# Linkage of nucleotide and functional diversity varies across gut bacteria

**DOI:** 10.1101/2025.06.06.658399

**Authors:** Veronika Dubinkina, Byron Smith, Chunyu Zhao, Cindy Pino, Katherine S. Pollard

## Abstract

Understanding the forces shaping genomic diversity within bacterial species is essential for interpreting microbiome evolution, ecology, and host associations. Here, we analyze over one hundred prevalent gut bacterial species using the Unified Human Gut Genome (UHGG) collection to characterize patterns of intra-specific genomic variability. Gene content divergence scales predictably with divergence in core genome single nucleotide polymorphisms (SNPs), though there is substantial variability in evolutionary dynamics across species. Overall, accessory genes exhibit consistently faster linkage decay compared to core SNPs, highlighting the fluidity of functional repertoires within species boundaries. This signal is strongest for mobile genetic elements, which show minimal linkage to core genome SNPs. Together, our findings reveal species-specific recombination regimes in the gut microbiome, underscoring the importance of accounting for horizontal gene transfer and genome plasticity in microbiome-wide association studies and evolutionary models.

## Supplementary tables 1-3 for "Linkage of nucleotide and functional diversity varies across gut bacteria" (part 1 of 2)

### Sheet: Supplementary table 1
List of UHGG genomes included in our analysis.
genome	species
GUT_GENOME000008	100003
GUT_GENOME000055	100018
GUT_GENOME000092	100022
GUT_GENOME000136	100033
GUT_GENOME000149	100038
GUT_GENOME000166	100041
GUT_GENOME000192	100044
GUT_GENOME000196	100045
GUT_GENOME000237	100060
GUT_GENOME000285	100074
GUT_GENOME000295	100076
GUT_GENOME000308	100078
GUT_GENOME000367	100084
GUT_GENOME000396	100085
GUT_GENOME000448	100089
GUT_GENOME000518	100099
GUT_GENOME000571	100113
GUT_GENOME000682	100144
GUT_GENOME000735	100154
GUT_GENOME000967	100177
GUT_GENOME001016	100185
GUT_GENOME001027	100189
GUT_GENOME001029	100190
GUT_GENOME001120	100196
GUT_GENOME001208	100205
GUT_GENOME001239	100208
GUT_GENOME001241	100209
GUT_GENOME001297	100217
GUT_GENOME001379	100231
GUT_GENOME001471	100242
GUT_GENOME001490	100244
GUT_GENOME001575	100249
GUT_GENOME001587	100251
GUT_GENOME001602	100253
GUT_GENOME001635	100254
GUT_GENOME001659	100258
GUT_GENOME001689	100262
GUT_GENOME001770	100271
GUT_GENOME009343	100412
GUT_GENOME012681	100484
GUT_GENOME017394	100562
GUT_GENOME019375	100646
GUT_GENOME025676	100723
GUT_GENOME025761	100725
GUT_GENOME026012	100730
GUT_GENOME026702	100743
GUT_GENOME067489	101029
GUT_GENOME095938	101292
GUT_GENOME095941	101294
GUT_GENOME095967	101300
GUT_GENOME095971	101302
GUT_GENOME095979	101306
GUT_GENOME095997	101319
GUT_GENOME096063	101337
GUT_GENOME096067	101338
GUT_GENOME096080	101345
GUT_GENOME096083	101346
GUT_GENOME096096	101349
GUT_GENOME096166	101359
GUT_GENOME096170	101361
GUT_GENOME096175	101365
GUT_GENOME096193	101374
GUT_GENOME096203	101378
GUT_GENOME096210	101380
GUT_GENOME096257	101400
GUT_GENOME096276	101410
GUT_GENOME096286	101415
GUT_GENOME103721	101694
GUT_GENOME103864	101711
GUT_GENOME105321	101737
GUT_GENOME112856	101866
GUT_GENOME121515	102021
GUT_GENOME132205	102163
GUT_GENOME140074	102272
GUT_GENOME140251	102284
GUT_GENOME140299	102293
GUT_GENOME140786	102321
GUT_GENOME141145	102336
GUT_GENOME141586	102353
GUT_GENOME142390	102371
GUT_GENOME142522	102395
GUT_GENOME142525	102396
GUT_GENOME142853	102422
GUT_GENOME143131	102438
GUT_GENOME143157	102445
GUT_GENOME143211	102454
GUT_GENOME143483	102469
GUT_GENOME143505	102478
GUT_GENOME143522	102482
GUT_GENOME143712	102492
GUT_GENOME144544	102506
GUT_GENOME145985	102517
GUT_GENOME147149	102528
GUT_GENOME147164	102530
GUT_GENOME147598	102538
GUT_GENOME147612	102540
GUT_GENOME147678	102545
GUT_GENOME150720	102570
GUT_GENOME151978	102580
GUT_GENOME195667	103022
GUT_GENOME233517	103439
GUT_GENOME238522	103656
GUT_GENOME239662	103681
GUT_GENOME239663	103682
GUT_GENOME239670	103683
GUT_GENOME239684	103686
GUT_GENOME239725	103693
GUT_GENOME239728	103694
GUT_GENOME239799	103702
GUT_GENOME247421	103891
GUT_GENOME251083	103937
GUT_GENOME253356	104006
GUT_GENOME258044	104158
GUT_GENOME260844	104245
GUT_GENOME261446	104256
GUT_GENOME266163	104317
GUT_GENOME266586	104323
GUT_GENOME268399	104337
GUT_GENOME268665	104345
GUT_GENOME281389	104533
GUT_GENOME287011	101830
GUT_GENOME287122	103439
GUT_GENOME287266	101292
GUT_GENOME287267	101345
GUT_GENOME287280	102293
GUT_GENOME287284	101378
GUT_GENOME287298	100003
GUT_GENOME287300	101346
GUT_GENOME287310	100003
GUT_GENOME287312	100113
GUT_GENOME287331	102272
GUT_GENOME287353	100003
GUT_GENOME287356	101346
GUT_GENOME287365	102506
GUT_GENOME287369	100044
GUT_GENOME287374	102395
GUT_GENOME287377	102395
GUT_GENOME287381	102395
GUT_GENOME287390	101345
GUT_GENOME287395	102396
GUT_GENOME287402	102396
GUT_GENOME287408	103937
GUT_GENOME287433	103683
GUT_GENOME287456	101292
GUT_GENOME287457	102395
GUT_GENOME287463	100038
GUT_GENOME287480	101292
GUT_GENOME287485	103656
GUT_GENOME287486	102272
GUT_GENOME287488	101292
GUT_GENOME287499	100113
GUT_GENOME287500	103683
GUT_GENOME287510	101365
GUT_GENOME287513	101292
GUT_GENOME287520	103683
GUT_GENOME287524	102506
GUT_GENOME287527	101337
GUT_GENOME287531	102506
GUT_GENOME287538	102492
GUT_GENOME287542	100113
GUT_GENOME287568	100099
GUT_GENOME287576	102506
GUT_GENOME287579	101830
GUT_GENOME287586	101294
GUT_GENOME287596	102478
GUT_GENOME287605	102395
GUT_GENOME287630	101306
GUT_GENOME287645	101345
GUT_GENOME287648	100271
GUT_GENOME287656	101346
GUT_GENOME287658	101737
GUT_GENOME287676	101300
GUT_GENOME287685	102580
GUT_GENOME287691	100113
GUT_GENOME287704	101337
GUT_GENOME287709	100099
GUT_GENOME287725	100196
GUT_GENOME287730	102395
GUT_GENOME287756	100249
GUT_GENOME287759	100258
GUT_GENOME287786	100045
GUT_GENOME287798	102395
GUT_GENOME287815	101345
GUT_GENOME287821	102506
GUT_GENOME287852	104533
GUT_GENOME287882	100254
GUT_GENOME287884	103694
GUT_GENOME287894	100038
GUT_GENOME287903	100196
GUT_GENOME287925	101292
GUT_GENOME287943	101378
GUT_GENOME287944	101292
GUT_GENOME287958	101337
GUT_GENOME287966	103891
GUT_GENOME287973	100113
GUT_GENOME287975	102492
GUT_GENOME287988	100231
GUT_GENOME288018	101292
GUT_GENOME288048	100038
GUT_GENOME288069	101337
GUT_GENOME288074	102396
GUT_GENOME288088	101378
GUT_GENOME288100	102478
GUT_GENOME288103	100562
GUT_GENOME288112	102395
GUT_GENOME288113	101378
GUT_GENOME288147	101292
GUT_GENOME288155	101292
GUT_GENOME288159	100085
GUT_GENOME288166	101294
GUT_GENOME288195	102395
GUT_GENOME288200	103682
GUT_GENOME288203	101711
GUT_GENOME288206	101338
GUT_GENOME288210	101029
GUT_GENOME288215	100185
GUT_GENOME288230	101300
GUT_GENOME288235	102395
GUT_GENOME288237	100044
GUT_GENOME288248	101345
GUT_GENOME288256	102395
GUT_GENOME288257	102478
GUT_GENOME288268	101345
GUT_GENOME288275	102353
GUT_GENOME288285	101338
GUT_GENOME288294	102478
GUT_GENOME288305	101378
GUT_GENOME288313	102272
GUT_GENOME288321	102506
GUT_GENOME288328	103682
GUT_GENOME288345	100113
GUT_GENOME288352	101337
GUT_GENOME288354	104323
GUT_GENOME288381	101292
GUT_GENOME288382	101300
GUT_GENOME288391	101345
GUT_GENOME288412	102445
GUT_GENOME288413	101294
GUT_GENOME288418	100038
GUT_GENOME288421	100185
GUT_GENOME288435	100044
GUT_GENOME288437	100044
GUT_GENOME288447	100044
GUT_GENOME288460	102506
GUT_GENOME288467	104317
GUT_GENOME288468	100196
GUT_GENOME288469	100154
GUT_GENOME288494	101292
GUT_GENOME288528	100196
GUT_GENOME288536	102395
GUT_GENOME288575	100113
GUT_GENOME288612	100730
GUT_GENOME288622	103683
GUT_GENOME288624	101345
GUT_GENOME288649	103681
GUT_GENOME288650	101374
GUT_GENOME288661	101380
GUT_GENOME288678	101378
GUT_GENOME288689	101378
GUT_GENOME288693	103693
GUT_GENOME288698	102478
GUT_GENOME288699	102395
GUT_GENOME288703	103682
GUT_GENOME288718	101294
GUT_GENOME288726	102506
GUT_GENOME288731	101378
GUT_GENOME288733	101378
GUT_GENOME288769	101345
GUT_GENOME288788	102492
GUT_GENOME288822	101415
GUT_GENOME288823	100254
GUT_GENOME288827	101374
GUT_GENOME288833	100177
GUT_GENOME288839	102371
GUT_GENOME288842	100113
GUT_GENOME288854	103702
GUT_GENOME288863	102478
GUT_GENOME288871	102395
GUT_GENOME288876	102395
GUT_GENOME288903	100262
GUT_GENOME288906	100113
GUT_GENOME288919	103683
GUT_GENOME288935	100244
GUT_GENOME288942	100085
GUT_GENOME288944	101349
GUT_GENOME288964	101346
GUT_GENOME288972	103683
GUT_GENOME288982	102528
GUT_GENOME288986	101292
GUT_GENOME289002	103694
GUT_GENOME289003	100113
GUT_GENOME289015	101374
GUT_GENOME289018	100084
GUT_GENOME289020	102506
GUT_GENOME289022	100196
GUT_GENOME289028	101338
GUT_GENOME289029	102478
GUT_GENOME289044	102478
GUT_GENOME289052	102478
GUT_GENOME289054	100099
GUT_GENOME289056	100113
GUT_GENOME289062	101292
GUT_GENOME289063	102506
GUT_GENOME289072	102540
GUT_GENOME289078	101337
GUT_GENOME289089	103683
GUT_GENOME289093	101300
GUT_GENOME289103	100074
GUT_GENOME289106	101338
GUT_GENOME289108	100249
GUT_GENOME289140	100074
GUT_GENOME289175	100743
GUT_GENOME289195	100113
GUT_GENOME289220	100060
GUT_GENOME289237	100022
GUT_GENOME289247	102528
GUT_GENOME289248	103681
GUT_GENOME289251	101337
GUT_GENOME289257	102478
GUT_GENOME289259	101378
GUT_GENOME011775	100484
GUT_GENOME144468	102506
GUT_GENOME285868	100060
GUT_GENOME245993	103439
GUT_GENOME163888	102482
GUT_GENOME015928	100060
GUT_GENOME259299	103891
GUT_GENOME273910	100022
GUT_GENOME260647	100044
GUT_GENOME283740	102478
GUT_GENOME254477	101415
GUT_GENOME003483	100254
GUT_GENOME073959	100723
GUT_GENOME025157	101415
GUT_GENOME214576	101300
GUT_GENOME072594	102492
GUT_GENOME001181	100217
GUT_GENOME286130	104245
GUT_GENOME145221	102506
GUT_GENOME029504	102445
GUT_GENOME255498	100033
GUT_GENOME070503	100045
GUT_GENOME274783	101302
GUT_GENOME157813	101292
GUT_GENOME159955	102570
GUT_GENOME072121	103683
GUT_GENOME152188	101302
GUT_GENOME094388	104006
GUT_GENOME223461	102492
GUT_GENOME063572	100045
GUT_GENOME083628	100562
GUT_GENOME271010	100725
GUT_GENOME145162	102506
GUT_GENOME260873	100253
GUT_GENOME140415	102506
GUT_GENOME281815	100078
GUT_GENOME016479	103681
GUT_GENOME126554	100251
GUT_GENOME130924	102454
GUT_GENOME285438	104323
GUT_GENOME264736	102272
GUT_GENOME008611	100217
GUT_GENOME198593	100730
GUT_GENOME278144	100041
GUT_GENOME151947	100144
GUT_GENOME282133	100060
GUT_GENOME256037	100144
GUT_GENOME270858	102492
GUT_GENOME002882	102454
GUT_GENOME278782	102321
GUT_GENOME073875	104158
GUT_GENOME152797	100060
GUT_GENOME029081	102293
GUT_GENOME160087	100231
GUT_GENOME159918	100251
GUT_GENOME110319	100044
GUT_GENOME116153	100723
GUT_GENOME103177	100044
GUT_GENOME126816	100217
GUT_GENOME113100	100018
GUT_GENOME010506	100254
GUT_GENOME248183	103693
GUT_GENOME019361	100231
GUT_GENOME074178	101361
GUT_GENOME164194	102492
GUT_GENOME087443	101029
GUT_GENOME153634	100562
GUT_GENOME033325	102538
GUT_GENOME184245	101380
GUT_GENOME035927	100723
GUT_GENOME257829	102293
GUT_GENOME180266	103682
GUT_GENOME038842	102395
GUT_GENOME066908	102454
GUT_GENOME183500	100271
GUT_GENOME127664	100074
GUT_GENOME271505	102492
GUT_GENOME151999	100251
GUT_GENOME180516	102396
GUT_GENOME110001	100144
GUT_GENOME270838	100060
GUT_GENOME017045	101346
GUT_GENOME111589	103686
GUT_GENOME272993	100725
GUT_GENOME142844	102422
GUT_GENOME153593	102438
GUT_GENOME162390	102293
GUT_GENOME028132	100045
GUT_GENOME152739	100060
GUT_GENOME123287	103686
GUT_GENOME234793	102336
GUT_GENOME208879	102321
GUT_GENOME032311	100208
GUT_GENOME250273	104317
GUT_GENOME155983	102478
GUT_GENOME078424	104345
GUT_GENOME012758	103694
GUT_GENOME040811	101302
GUT_GENOME141495	102353
GUT_GENOME011821	104323
GUT_GENOME153695	100060
GUT_GENOME063940	100251
GUT_GENOME130721	104158
GUT_GENOME089176	102492
GUT_GENOME020523	100723
GUT_GENOME272630	100154
GUT_GENOME001444	100185
GUT_GENOME066894	100646
GUT_GENOME005124	100144
GUT_GENOME103171	101294
GUT_GENOME012924	100154
GUT_GENOME001468	101346
GUT_GENOME275996	103681
GUT_GENOME071339	101365
GUT_GENOME025983	101711
GUT_GENOME070960	100723
GUT_GENOME000129	101374
GUT_GENOME144505	102506
GUT_GENOME192490	101359
GUT_GENOME140647	102506
GUT_GENOME020903	100078
GUT_GENOME247339	102293
GUT_GENOME196213	100085
GUT_GENOME019231	100412
GUT_GENOME012421	103694
GUT_GENOME144485	102506
GUT_GENOME090687	101319
GUT_GENOME222989	101380
GUT_GENOME112910	100078
GUT_GENOME276142	100045
GUT_GENOME216531	101380
GUT_GENOME000759	101292
GUT_GENOME082893	102353
GUT_GENOME009941	100646
GUT_GENOME286555	100231
GUT_GENOME116535	104245
GUT_GENOME222484	100177
GUT_GENOME247061	104323
GUT_GENOME014616	101319
GUT_GENOME266137	102506
GUT_GENOME152521	102492
GUT_GENOME255530	102530
GUT_GENOME213223	100723
GUT_GENOME214800	104323
GUT_GENOME089674	101292
GUT_GENOME175316	103694
GUT_GENOME000387	103683
GUT_GENOME270243	100060
GUT_GENOME226947	102284
GUT_GENOME144495	102506
GUT_GENOME000108	102528
GUT_GENOME032412	102438
GUT_GENOME274299	101292
GUT_GENOME048725	102395
GUT_GENOME088912	100258
GUT_GENOME272588	100084
GUT_GENOME009114	104245
GUT_GENOME179716	100190
GUT_GENOME117833	102163
GUT_GENOME158174	101374
GUT_GENOME237194	101361
GUT_GENOME004140	100253
GUT_GENOME058254	101378
GUT_GENOME023425	100189
GUT_GENOME032738	102492
GUT_GENOME111293	101346
GUT_GENOME084550	101029
GUT_GENOME244512	100060
GUT_GENOME108417	100258
GUT_GENOME149035	102580
GUT_GENOME104342	102454
GUT_GENOME162337	102478
GUT_GENOME266560	100244
GUT_GENOME272074	100033
GUT_GENOME102742	101415
GUT_GENOME107564	100060
GUT_GENOME025389	100253
GUT_GENOME037923	100060
GUT_GENOME198053	102395
GUT_GENOME263325	102321
GUT_GENOME209538	102492
GUT_GENOME129445	100060
GUT_GENOME234162	101400
GUT_GENOME248836	101302
GUT_GENOME073715	100177
GUT_GENOME056738	102530
GUT_GENOME026696	100189
GUT_GENOME272356	100249
GUT_GENOME095909	102469
GUT_GENOME096161	101346
GUT_GENOME262658	102293
GUT_GENOME193128	100244
GUT_GENOME145139	102506
GUT_GENOME161080	101302
GUT_GENOME245107	102272
GUT_GENOME215802	100254
GUT_GENOME017983	100412
GUT_GENOME151487	102336
GUT_GENOME155364	100271
GUT_GENOME081260	101711
GUT_GENOME048305	102395
GUT_GENOME011127	102163
GUT_GENOME008295	100076
GUT_GENOME138219	102492
GUT_GENOME022464	100190
GUT_GENOME153722	100060
GUT_GENOME063333	102272
GUT_GENOME010805	101359
GUT_GENOME283040	101374
GUT_GENOME119501	103439
GUT_GENOME057729	102570
GUT_GENOME087757	100022
GUT_GENOME275870	100144
GUT_GENOME025640	101866
GUT_GENOME225724	101029
GUT_GENOME159313	101830
GUT_GENOME284640	101365
GUT_GENOME278688	102517
GUT_GENOME153646	102321
GUT_GENOME144348	102506
GUT_GENOME031329	100242
GUT_GENOME201680	102528
GUT_GENOME069647	103694
GUT_GENOME017617	103693
GUT_GENOME056383	102438
GUT_GENOME055282	100209
GUT_GENOME137979	103683
GUT_GENOME184647	102492
GUT_GENOME251571	100144
GUT_GENOME042689	104345
GUT_GENOME142920	102422
GUT_GENOME101153	102438
GUT_GENOME266659	100044
GUT_GENOME025911	104323
GUT_GENOME257387	103891
GUT_GENOME246362	104533
GUT_GENOME049418	100033
GUT_GENOME185117	101380
GUT_GENOME225006	102478
GUT_GENOME159512	102021
GUT_GENOME228772	104323
GUT_GENOME103130	102492
GUT_GENOME046624	103694
GUT_GENOME113497	101319
GUT_GENOME186657	102506
GUT_GENOME077287	103681
GUT_GENOME023048	101737
GUT_GENOME157528	104337
GUT_GENOME062542	101346
GUT_GENOME282270	100562
GUT_GENOME212675	100144
GUT_GENOME157097	102478
GUT_GENOME068070	103937
GUT_GENOME004809	102396
GUT_GENOME154745	100258
GUT_GENOME067539	103891
GUT_GENOME106806	104345
GUT_GENOME269916	102454
GUT_GENOME080760	100060
GUT_GENOME128604	102395
GUT_GENOME049841	100044
GUT_GENOME121177	101302
GUT_GENOME218329	104256
GUT_GENOME213248	100003
GUT_GENOME252403	100078
GUT_GENOME147962	101029
GUT_GENOME044747	100646
GUT_GENOME144611	102506
GUT_GENOME047228	100076
GUT_GENOME085255	102570
GUT_GENOME185116	101400
GUT_GENOME085960	104256
GUT_GENOME016841	103694
GUT_GENOME155180	103891
GUT_GENOME003948	103656
GUT_GENOME113565	102492
GUT_GENOME283976	100033
GUT_GENOME231292	101380
GUT_GENOME232708	104323
GUT_GENOME249762	102492
GUT_GENOME052433	102454
GUT_GENOME151580	102293
GUT_GENOME209767	101302
GUT_GENOME055899	102478
GUT_GENOME058004	100060
GUT_GENOME059479	101380
GUT_GENOME156413	102506
GUT_GENOME026759	101346
GUT_GENOME006675	102438
GUT_GENOME101702	102570
GUT_GENOME243466	101337
GUT_GENOME001163	101346
GUT_GENOME086063	100060
GUT_GENOME122302	102293
GUT_GENOME141529	102353
GUT_GENOME283485	104245
GUT_GENOME129432	100041
GUT_GENOME003828	100076
GUT_GENOME273201	100045
GUT_GENOME193086	104245
GUT_GENOME144339	102506
GUT_GENOME163724	100251
GUT_GENOME017657	102506
GUT_GENOME035829	100045
GUT_GENOME124524	100723
GUT_GENOME141478	102353
GUT_GENOME018475	100725
GUT_GENOME244490	101302
GUT_GENOME283929	101302
GUT_GENOME136690	100189
GUT_GENOME060671	102492
GUT_GENOME113076	102454
GUT_GENOME157630	100258
GUT_GENOME182972	102353
GUT_GENOME048745	101302
GUT_GENOME131483	101302
GUT_GENOME089224	100723
GUT_GENOME011623	100723
GUT_GENOME020533	101302
GUT_GENOME106902	100258
GUT_GENOME117892	101359
GUT_GENOME073943	100258
GUT_GENOME233347	100089
GUT_GENOME024208	100412
GUT_GENOME067636	100258
GUT_GENOME212168	101694
GUT_GENOME130865	102395
GUT_GENOME055425	100074
GUT_GENOME000791	102478
GUT_GENOME248221	102492
GUT_GENOME151156	100190
GUT_GENOME253016	101302
GUT_GENOME036551	102570
GUT_GENOME273353	103694
GUT_GENOME188831	100044
GUT_GENOME144842	102506
GUT_GENOME023383	100244
GUT_GENOME000783	102396
GUT_GENOME031539	102321
GUT_GENOME072456	100258
GUT_GENOME144090	102506
GUT_GENOME184336	102545
GUT_GENOME117828	102540
GUT_GENOME281964	100060
GUT_GENOME001205	100045
GUT_GENOME069799	100231
GUT_GENOME200326	103439
GUT_GENOME085825	103694
GUT_GENOME084834	101302
GUT_GENOME035693	100562
GUT_GENOME107784	102438
GUT_GENOME253131	102528
GUT_GENOME038603	102492
GUT_GENOME277583	102478
GUT_GENOME087923	100033
GUT_GENOME271462	104006
GUT_GENOME224176	102395
GUT_GENOME261377	101737
GUT_GENOME030848	100723
GUT_GENOME110329	102321
GUT_GENOME273051	103693
GUT_GENOME006913	102272
GUT_GENOME025023	101029
GUT_GENOME286036	100154
GUT_GENOME004592	100099
GUT_GENOME001428	101380
GUT_GENOME143469	102422
GUT_GENOME111503	100033
GUT_GENOME068666	102528
GUT_GENOME022743	101346
GUT_GENOME066635	100060
GUT_GENOME037596	100723
GUT_GENOME100667	102540
GUT_GENOME140972	102506
GUT_GENOME006997	102438
GUT_GENOME086958	100258
GUT_GENOME000170	100154
GUT_GENOME086172	100723
GUT_GENOME109186	103681
GUT_GENOME085478	100113
GUT_GENOME272777	102492
GUT_GENOME137296	100085
GUT_GENOME254881	103937
GUT_GENOME078010	100251
GUT_GENOME022341	104256
GUT_GENOME142732	102422
GUT_GENOME205831	102478
GUT_GENOME148345	103891
GUT_GENOME089101	103937
GUT_GENOME037984	103694
GUT_GENOME033471	103022
GUT_GENOME122624	102438
GUT_GENOME209369	100189
GUT_GENOME104822	100045
GUT_GENOME051250	102293
GUT_GENOME166738	102492
GUT_GENOME148072	102506
GUT_GENOME204572	100251
GUT_GENOME272409	102438
GUT_GENOME245567	104337
GUT_GENOME250908	100003
GUT_GENOME219790	101302
GUT_GENOME140040	101378
GUT_GENOME052605	100258
GUT_GENOME283054	104245
GUT_GENOME140253	102478
GUT_GENOME135226	102492
GUT_GENOME254262	101346
GUT_GENOME073625	100723
GUT_GENOME051478	101319
GUT_GENOME050183	100076
GUT_GENOME217922	103022
GUT_GENOME145740	102538
GUT_GENOME162448	100253
GUT_GENOME112186	100044
GUT_GENOME154587	102321
GUT_GENOME275152	102478
GUT_GENOME074751	101374
GUT_GENOME255315	102321
GUT_GENOME135225	100038
GUT_GENOME157065	101378
GUT_GENOME208359	101302
GUT_GENOME028218	103694
GUT_GENOME250182	100562
GUT_GENOME021892	101302
GUT_GENOME228525	104323
GUT_GENOME056546	100484
GUT_GENOME049650	101338
GUT_GENOME067231	102528
GUT_GENOME179867	100251
GUT_GENOME016173	100258
GUT_GENOME261646	101374
GUT_GENOME031900	101294
GUT_GENOME056521	102478
GUT_GENOME064407	100262
GUT_GENOME051732	100231
GUT_GENOME035847	100060
GUT_GENOME268270	101292
GUT_GENOME007729	100189
GUT_GENOME282708	101292
GUT_GENOME076521	102021
GUT_GENOME015627	100189
GUT_GENOME066159	102469
GUT_GENOME252102	103937
GUT_GENOME011593	100646
GUT_GENOME025564	101346
GUT_GENOME001986	101302
GUT_GENOME254058	102570
GUT_GENOME017865	100078
GUT_GENOME124801	103686
GUT_GENOME049779	100723
GUT_GENOME266626	104323
GUT_GENOME253448	100254
GUT_GENOME024083	102545
GUT_GENOME258158	100033
GUT_GENOME152649	102163
GUT_GENOME084148	101711
GUT_GENOME272114	101346
GUT_GENOME213291	103891
GUT_GENOME052125	104337
GUT_GENOME275559	100144
GUT_GENOME154725	100258
GUT_GENOME027450	102528
GUT_GENOME118781	102492
GUT_GENOME278267	102492
GUT_GENOME253795	100743
GUT_GENOME176168	102492
GUT_GENOME016596	102506
GUT_GENOME088612	100033
GUT_GENOME285500	104345
GUT_GENOME216379	101302
GUT_GENOME244696	100258
GUT_GENOME158714	100060
GUT_GENOME110281	103702
GUT_GENOME266770	101737
GUT_GENOME074909	100154
GUT_GENOME151596	103686
GUT_GENOME138245	102492
GUT_GENOME101887	100044
GUT_GENOME264555	100723
GUT_GENOME260183	100074
GUT_GENOME015873	100244
GUT_GENOME196961	100251
GUT_GENOME283718	104245
GUT_GENOME085911	100060
GUT_GENOME281951	102570
GUT_GENOME024466	102506
GUT_GENOME038260	100231
GUT_GENOME100387	101302
GUT_GENOME185017	102396
GUT_GENOME159115	100254
GUT_GENOME144294	102506
GUT_GENOME003595	100217
GUT_GENOME021471	102528
GUT_GENOME044671	102492
GUT_GENOME064499	102570
GUT_GENOME212334	101694
GUT_GENOME084832	103694
GUT_GENOME263554	103937
GUT_GENOME140054	101378
GUT_GENOME073423	103439
GUT_GENOME241439	100022
GUT_GENOME134878	101302
GUT_GENOME006982	100562
GUT_GENOME269018	100078
GUT_GENOME084581	100208
GUT_GENOME144398	102506
GUT_GENOME127381	102506
GUT_GENOME114500	100190
GUT_GENOME274005	103694
GUT_GENOME044777	100045
GUT_GENOME277807	102021
GUT_GENOME016503	101410
GUT_GENOME082810	103891
GUT_GENOME112793	103891
GUT_GENOME042086	102321
GUT_GENOME146032	102506
GUT_GENOME277933	103694
GUT_GENOME042852	102570
GUT_GENOME002751	101400
GUT_GENOME087903	100084
GUT_GENOME263570	100258
GUT_GENOME049117	102021
GUT_GENOME072200	100254
GUT_GENOME088740	102528
GUT_GENOME047941	102371
GUT_GENOME154455	100018
GUT_GENOME138594	102528
GUT_GENOME263319	102506
GUT_GENOME285949	101029
GUT_GENOME192652	102506
GUT_GENOME024143	100244
GUT_GENOME143807	102506
GUT_GENOME273077	100231
GUT_GENOME127455	101410
GUT_GENOME144140	102506
GUT_GENOME074667	100244
GUT_GENOME179611	101302
GUT_GENOME159912	102492
GUT_GENOME206634	100725
GUT_GENOME281714	102540
GUT_GENOME110642	100646
GUT_GENOME099223	101302
GUT_GENOME266704	101029
GUT_GENOME279224	101866
GUT_GENOME154067	102530
GUT_GENOME250499	103683
GUT_GENOME185868	101359
GUT_GENOME266707	100074
GUT_GENOME042650	102506
GUT_GENOME101830	102438
GUT_GENOME123720	101830
GUT_GENOME159139	101415
GUT_GENOME182924	101380
GUT_GENOME069592	100258
GUT_GENOME171668	102538
GUT_GENOME005969	101380
GUT_GENOME181726	101338
GUT_GENOME055402	101302
GUT_GENOME282644	100074
GUT_GENOME003345	102272
GUT_GENOME181891	102272
GUT_GENOME121504	102438
GUT_GENOME226449	102321
GUT_GENOME284239	102492
GUT_GENOME227439	100078
GUT_GENOME144732	102506
GUT_GENOME073928	101338
GUT_GENOME028250	102293
GUT_GENOME152060	100189
GUT_GENOME254486	104323
GUT_GENOME149793	102478
GUT_GENOME283385	100190
GUT_GENOME096963	102438
GUT_GENOME103519	102469
GUT_GENOME003079	102528
GUT_GENOME282333	103937
GUT_GENOME284513	102321
GUT_GENOME017102	101302
GUT_GENOME283477	102478
GUT_GENOME044564	102478
GUT_GENOME261066	102492
GUT_GENOME083625	100099
GUT_GENOME195922	100231
GUT_GENOME008992	100076
GUT_GENOME090480	100084
GUT_GENOME212478	100231
GUT_GENOME048807	102492
GUT_GENOME231341	100196
GUT_GENOME089746	104323
GUT_GENOME079470	101346
GUT_GENOME148780	100271
GUT_GENOME021820	103022
GUT_GENOME060977	102492
GUT_GENOME026147	100730
GUT_GENOME001116	101400
GUT_GENOME212475	102482
GUT_GENOME201354	102492
GUT_GENOME183791	101349
GUT_GENOME138787	104345
GUT_GENOME190514	102438
GUT_GENOME286173	100003
GUT_GENOME239679	102445
GUT_GENOME007982	100209
GUT_GENOME067079	100076
GUT_GENOME228318	102492
GUT_GENOME264394	100190
GUT_GENOME130880	100251
GUT_GENOME141588	102353
GUT_GENOME085680	100562
GUT_GENOME272759	101365
GUT_GENOME207116	102321
GUT_GENOME031095	102570
GUT_GENOME138329	101302
GUT_GENOME125630	100723
GUT_GENOME112313	100177
GUT_GENOME284832	100038
GUT_GENOME107468	100089
GUT_GENOME072544	102492
GUT_GENOME266474	102492
GUT_GENOME148050	100258
GUT_GENOME096552	101338
GUT_GENOME279850	100253
GUT_GENOME261851	102454
GUT_GENOME154893	100646
GUT_GENOME253539	104533
GUT_GENOME148476	103694
GUT_GENOME221377	102438
GUT_GENOME140517	102506
GUT_GENOME091919	100177
GUT_GENOME027141	102492
GUT_GENOME155702	100044
GUT_GENOME260264	101346
GUT_GENOME086665	100231
GUT_GENOME017586	101302
GUT_GENOME244758	102492
GUT_GENOME000850	101337
GUT_GENOME066134	102506
GUT_GENOME209678	100231
GUT_GENOME082633	100033
GUT_GENOME068599	102570
GUT_GENOME089834	100208
GUT_GENOME155391	101374
GUT_GENOME153300	102438
GUT_GENOME185014	101410
GUT_GENOME081423	102538
GUT_GENOME130190	100231
GUT_GENOME010527	102321
GUT_GENOME164522	103694
GUT_GENOME194974	100041
GUT_GENOME145672	102538
GUT_GENOME034285	103439
GUT_GENOME246046	102445
GUT_GENOME231740	101345
GUT_GENOME041218	101378
GUT_GENOME124890	101302
GUT_GENOME102195	102445
GUT_GENOME249486	100258
GUT_GENOME116171	102272
GUT_GENOME144423	102506
GUT_GENOME144877	102506
GUT_GENOME160104	101338
GUT_GENOME144158	102506
GUT_GENOME147912	100060
GUT_GENOME001565	100271
GUT_GENOME252953	101319
GUT_GENOME230671	101374
GUT_GENOME190024	100253
GUT_GENOME159570	103439
GUT_GENOME183080	102517
GUT_GENOME002664	102528
GUT_GENOME129982	100244
GUT_GENOME003125	101694
GUT_GENOME140959	102506
GUT_GENOME154466	100254
GUT_GENOME278098	100041
GUT_GENOME141515	102353
GUT_GENOME126847	100251
GUT_GENOME004753	101292
GUT_GENOME232321	102538
GUT_GENOME002808	100251
GUT_GENOME100874	102492
GUT_GENOME010320	100209
GUT_GENOME222681	103694
GUT_GENOME000581	102538
GUT_GENOME283118	102163
GUT_GENOME025471	100231
GUT_GENOME273544	102478
GUT_GENOME093070	102478
GUT_GENOME135943	102163
GUT_GENOME000972	100045
GUT_GENOME144481	102506
GUT_GENOME011503	100154
GUT_GENOME083886	100033
GUT_GENOME226109	100078
GUT_GENOME058111	100060
GUT_GENOME088358	100074
GUT_GENOME144273	102506
GUT_GENOME269753	100258
GUT_GENOME034051	101292
GUT_GENOME033158	103937
GUT_GENOME252097	100231
GUT_GENOME123784	102492
GUT_GENOME173984	103891
GUT_GENOME279903	100253
GUT_GENOME195042	101302
GUT_GENOME044613	102530
GUT_GENOME141482	102353
GUT_GENOME015105	101410
GUT_GENOME070859	102492
GUT_GENOME211751	102395
GUT_GENOME192368	100231
GUT_GENOME001739	100022
GUT_GENOME281382	100003
GUT_GENOME002352	101338
GUT_GENOME073197	100078
GUT_GENOME141960	102506
GUT_GENOME144448	102506
GUT_GENOME160312	102570
GUT_GENOME130873	101378
GUT_GENOME006745	102530
GUT_GENOME197450	101292
GUT_GENOME176586	101349
GUT_GENOME083155	100258
GUT_GENOME264881	100078
GUT_GENOME018928	100725
GUT_GENOME006891	100060
GUT_GENOME158357	100254
GUT_GENOME057610	102454
GUT_GENOME139491	100646
GUT_GENOME012983	103694
GUT_GENOME000836	103682
GUT_GENOME285994	100144
GUT_GENOME103396	102163
GUT_GENOME007468	100189
GUT_GENOME090382	102293
GUT_GENOME074150	100253
GUT_GENOME185808	100249
GUT_GENOME183951	102478
GUT_GENOME267746	102163
GUT_GENOME208707	100113
GUT_GENOME006816	100144
GUT_GENOME000374	101361
GUT_GENOME000051	101400
GUT_GENOME274257	101302
GUT_GENOME055878	103891
GUT_GENOME038671	101300
GUT_GENOME194600	100244
GUT_GENOME248002	103891
GUT_GENOME031146	100045
GUT_GENOME113785	100144
GUT_GENOME172068	100076
GUT_GENOME002340	100078
GUT_GENOME267364	102163
GUT_GENOME080256	102478
GUT_GENOME235030	100249
GUT_GENOME233594	100089
GUT_GENOME091400	100258
GUT_GENOME007104	102438
GUT_GENOME255805	100253
GUT_GENOME141751	102506
GUT_GENOME128170	100154
GUT_GENOME252867	100144
GUT_GENOME214311	101410
GUT_GENOME268847	102321
GUT_GENOME148489	103891
GUT_GENOME144560	102506
GUT_GENOME076731	102284
GUT_GENOME217928	103702
GUT_GENOME265386	102163
GUT_GENOME128523	101410
GUT_GENOME277917	102163
GUT_GENOME027866	102506
GUT_GENOME127976	102492
GUT_GENOME270744	103891
GUT_GENOME176468	102469
GUT_GENOME133923	102321
GUT_GENOME185215	101337
GUT_GENOME210944	103891
GUT_GENOME260631	102492
GUT_GENOME109942	100231
GUT_GENOME141396	102422
GUT_GENOME086334	100217
GUT_GENOME210341	102530
GUT_GENOME246558	100217
GUT_GENOME050998	100041
GUT_GENOME017399	102545
GUT_GENOME046664	100205
GUT_GENOME193962	102528
GUT_GENOME040754	101866
GUT_GENOME047813	100022
GUT_GENOME083411	101374
GUT_GENOME157898	100723
GUT_GENOME271580	100484
GUT_GENOME114515	103891
GUT_GENOME217793	103702
GUT_GENOME108569	102570
GUT_GENOME001700	101300
GUT_GENOME263450	103686
GUT_GENOME022472	100060
GUT_GENOME286917	100562
GUT_GENOME117006	102478
GUT_GENOME076743	102438
GUT_GENOME195165	103439
GUT_GENOME035411	102530
GUT_GENOME225574	102492
GUT_GENOME025382	102454
GUT_GENOME030746	100743
GUT_GENOME163619	102395
GUT_GENOME096434	101694
GUT_GENOME247664	101029
GUT_GENOME214495	102321
GUT_GENOME266883	100231
GUT_GENOME100578	100076
GUT_GENOME221215	102395
GUT_GENOME085411	103683
GUT_GENOME110912	102530
GUT_GENOME137995	100074
GUT_GENOME095932	101292
GUT_GENOME020594	101415
GUT_GENOME100674	102492
GUT_GENOME143960	102506
GUT_GENOME183984	102469
GUT_GENOME120628	103702
GUT_GENOME285423	100154
GUT_GENOME123355	101302
GUT_GENOME278713	101346
GUT_GENOME151579	102284
GUT_GENOME277620	104317
GUT_GENOME253604	101415
GUT_GENOME048349	101319
GUT_GENOME100852	101029
GUT_GENOME268644	100144
GUT_GENOME020926	102528
GUT_GENOME083755	101029
GUT_GENOME161936	102492
GUT_GENOME130283	103439
GUT_GENOME215562	102492
GUT_GENOME016863	103891
GUT_GENOME181771	102454
GUT_GENOME103255	102321
GUT_GENOME002060	100074
GUT_GENOME042421	102492
GUT_GENOME024890	102321
GUT_GENOME184243	103693
GUT_GENOME193852	100177
GUT_GENOME003413	100646
GUT_GENOME016874	100258
GUT_GENOME052933	100723
GUT_GENOME080858	104317
GUT_GENOME251223	101029
GUT_GENOME011714	102163
GUT_GENOME112824	102371
GUT_GENOME000986	100154
GUT_GENOME118311	103891
GUT_GENOME129341	100041
GUT_GENOME260365	103891
GUT_GENOME001071	101338
GUT_GENOME086684	102321
GUT_GENOME064717	100743
GUT_GENOME211431	103693
GUT_GENOME100180	100076
GUT_GENOME281685	102530
GUT_GENOME184347	102454
GUT_GENOME158771	101374
GUT_GENOME272239	100033
GUT_GENOME010400	102021
GUT_GENOME020726	102321
GUT_GENOME007247	101374
GUT_GENOME032714	102506
GUT_GENOME064518	102528
GUT_GENOME209051	102492
GUT_GENOME156115	100217
GUT_GENOME040689	104337
GUT_GENOME179951	100251
GUT_GENOME181637	102492
GUT_GENOME031310	101374
GUT_GENOME267433	100646
GUT_GENOME280910	103694
GUT_GENOME271334	100060
GUT_GENOME129962	103937
GUT_GENOME084218	100078
GUT_GENOME045389	100205
GUT_GENOME075517	100033
GUT_GENOME044914	103439
GUT_GENOME278933	102492
GUT_GENOME019186	102395
GUT_GENOME171184	102506
GUT_GENOME037993	102540
GUT_GENOME067059	100154
GUT_GENOME279097	100258
GUT_GENOME074997	100231
GUT_GENOME101154	102478
GUT_GENOME025489	102530
GUT_GENOME145250	102506
GUT_GENOME122946	102506
GUT_GENOME198118	100251
GUT_GENOME254577	102321
GUT_GENOME099495	103702
GUT_GENOME225597	102545
GUT_GENOME175016	101306
GUT_GENOME120625	102580
GUT_GENOME032917	100258
GUT_GENOME125451	103937
GUT_GENOME262934	100074
GUT_GENOME270655	101292
GUT_GENOME280431	101346
GUT_GENOME231973	103683
GUT_GENOME043806	103694
GUT_GENOME125401	103686
GUT_GENOME255191	102321
GUT_GENOME136792	102545
GUT_GENOME018074	100412
GUT_GENOME009342	100144
GUT_GENOME023236	101365
GUT_GENOME113876	100231
GUT_GENOME099481	103937
GUT_GENOME001015	100018
GUT_GENOME097342	102492
GUT_GENOME025004	102570
GUT_GENOME231203	104323
GUT_GENOME002894	102396
GUT_GENOME246713	102506
GUT_GENOME002233	100060
GUT_GENOME269537	101345
GUT_GENOME088254	103891
GUT_GENOME123656	100144
GUT_GENOME089882	102395
GUT_GENOME002044	101337
GUT_GENOME029369	102163
GUT_GENOME203212	100725
GUT_GENOME098902	100231
GUT_GENOME259454	101359
GUT_GENOME020230	102321
GUT_GENOME195954	102454
GUT_GENOME028806	102492
GUT_GENOME012444	100189
GUT_GENOME089656	102272
GUT_GENOME216998	101415
GUT_GENOME270291	104533
GUT_GENOME134043	102478
GUT_GENOME225880	102469
GUT_GENOME110516	102321
GUT_GENOME194828	101292
GUT_GENOME066996	100022
GUT_GENOME123575	101365
GUT_GENOME010852	101359
GUT_GENOME174241	101359
GUT_GENOME124286	102293
GUT_GENOME206989	100113
GUT_GENOME253774	101361
GUT_GENOME006738	102506
GUT_GENOME280906	100078
GUT_GENOME252080	100144
GUT_GENOME017552	101415
GUT_GENOME058895	101302
GUT_GENOME144471	102506
GUT_GENOME061831	102438
GUT_GENOME206334	102570
GUT_GENOME026367	101292
GUT_GENOME182641	102492
GUT_GENOME142547	102469
GUT_GENOME030706	100045
GUT_GENOME264230	100060
GUT_GENOME010265	100044
GUT_GENOME128477	101410
GUT_GENOME184134	101292
GUT_GENOME212353	101694
GUT_GENOME172203	102478
GUT_GENOME160294	102293
GUT_GENOME173003	101374
GUT_GENOME112507	102528
GUT_GENOME039097	102492
GUT_GENOME175964	101306
GUT_GENOME022560	100725
GUT_GENOME252453	101346
GUT_GENOME208253	102517
GUT_GENOME271384	104533
GUT_GENOME055681	101866
GUT_GENOME181852	101337
GUT_GENOME274125	102021
GUT_GENOME136133	102517
GUT_GENOME283036	101292
GUT_GENOME151436	100209
GUT_GENOME129995	100190
GUT_GENOME247229	104533
GUT_GENOME253257	103686
GUT_GENOME017440	101302
GUT_GENOME182592	102272
GUT_GENOME063166	100045
GUT_GENOME211029	101300
GUT_GENOME286755	102528
GUT_GENOME201164	100041
GUT_GENOME087568	102528
GUT_GENOME089009	100251
GUT_GENOME284701	101319
GUT_GENOME283874	101349
GUT_GENOME040581	100217
GUT_GENOME140957	102506
GUT_GENOME137169	100258
GUT_GENOME251272	101029
GUT_GENOME082261	101292
GUT_GENOME192828	100185
GUT_GENOME039151	102478
GUT_GENOME052293	102528
GUT_GENOME095947	101694
GUT_GENOME171290	103681
GUT_GENOME140986	102506
GUT_GENOME073964	100144
GUT_GENOME125827	103694
GUT_GENOME257597	100074
GUT_GENOME064523	102163
GUT_GENOME249403	102545
GUT_GENOME249113	100003
GUT_GENOME261696	104323
GUT_GENOME095828	100044
GUT_GENOME278333	103694
GUT_GENOME106840	103694
GUT_GENOME063510	103694
GUT_GENOME062023	101365
GUT_GENOME144439	102506
GUT_GENOME131433	100084
GUT_GENOME020599	100205
GUT_GENOME027559	100258
GUT_GENOME137936	103022
GUT_GENOME249235	102517
GUT_GENOME123689	101294
GUT_GENOME160079	102492
GUT_GENOME058846	101302
GUT_GENOME231947	102469
GUT_GENOME081572	101292
GUT_GENOME274723	102530
GUT_GENOME263828	100209
GUT_GENOME258430	101737
GUT_GENOME027803	102506
GUT_GENOME067258	100723
GUT_GENOME087896	101292
GUT_GENOME143869	102506
GUT_GENOME089872	102506
GUT_GENOME107767	104245
GUT_GENOME211647	103694
GUT_GENOME265583	100060
GUT_GENOME019355	102492
GUT_GENOME067271	103891
GUT_GENOME088827	101380
GUT_GENOME075480	103022
GUT_GENOME154449	100258
GUT_GENOME150114	100562
GUT_GENOME105297	101346
GUT_GENOME284037	101302
GUT_GENOME025369	104245
GUT_GENOME151627	100190
GUT_GENOME089062	100045
GUT_GENOME049367	102570
GUT_GENOME244873	100209
GUT_GENOME113634	100271
GUT_GENOME214043	101361
GUT_GENOME093713	100018
GUT_GENOME175851	102492
GUT_GENOME241862	101346
GUT_GENOME210052	102530
GUT_GENOME106686	103683
GUT_GENOME204905	102438
GUT_GENOME039431	100723
GUT_GENOME154359	101302
GUT_GENOME269668	102454
GUT_GENOME123275	100074
GUT_GENOME045896	100177
GUT_GENOME158304	104533
GUT_GENOME079625	100085
GUT_GENOME160351	103694
GUT_GENOME167639	103891
GUT_GENOME111765	103439
GUT_GENOME078760	102478
GUT_GENOME163774	102454
GUT_GENOME274732	102454
GUT_GENOME130122	103937
GUT_GENOME153640	101302
GUT_GENOME278227	104256
GUT_GENOME276678	100217
GUT_GENOME181797	100217
GUT_GENOME205845	102492
GUT_GENOME282668	100060
GUT_GENOME102633	102438
GUT_GENOME152828	100041
GUT_GENOME108225	100258
GUT_GENOME233350	100231
GUT_GENOME126964	100190
GUT_GENOME216829	102454
GUT_GENOME041134	100060
GUT_GENOME055737	103439
GUT_GENOME136837	100730
GUT_GENOME252516	103937
GUT_GENOME225904	101292
GUT_GENOME088051	101292
GUT_GENOME223882	102506
GUT_GENOME123659	100060
GUT_GENOME068920	103686
GUT_GENOME017611	100144
GUT_GENOME274311	100189
GUT_GENOME046859	100003
GUT_GENOME093446	103937
GUT_GENOME034742	100113
GUT_GENOME098637	100217
GUT_GENOME020323	101345
GUT_GENOME101739	100254
GUT_GENOME178449	103439
GUT_GENOME021154	103937
GUT_GENOME111333	100743
GUT_GENOME282632	102506
GUT_GENOME100413	100231
GUT_GENOME112237	100044
GUT_GENOME063059	103022
GUT_GENOME069130	102293
GUT_GENOME151299	100033
GUT_GENOME273191	100258
GUT_GENOME252219	101300
GUT_GENOME278533	100217
GUT_GENOME154528	100254
GUT_GENOME231597	101349
GUT_GENOME009353	100271
GUT_GENOME087815	104323
GUT_GENOME035291	100258
GUT_GENOME161100	103694
GUT_GENOME237267	102395
GUT_GENOME217774	102438
GUT_GENOME047262	102492
GUT_GENOME021330	100074
GUT_GENOME112958	101302
GUT_GENOME243397	102530
GUT_GENOME139608	103686
GUT_GENOME097264	101337
GUT_GENOME196050	100251
GUT_GENOME051903	102492
GUT_GENOME276299	100412
GUT_GENOME123978	102492
GUT_GENOME086930	100185
GUT_GENOME002377	101380
GUT_GENOME184398	102396
GUT_GENOME276537	102321
GUT_GENOME091674	101346
GUT_GENOME124558	102492
GUT_GENOME110640	101346
GUT_GENOME249640	102545
GUT_GENOME278152	100217
GUT_GENOME209150	100190
GUT_GENOME119835	100217
GUT_GENOME128553	100189
GUT_GENOME277460	100074
GUT_GENOME276762	102454
GUT_GENOME260519	100253
GUT_GENOME086543	102492
GUT_GENOME080990	102272
GUT_GENOME232609	102395
GUT_GENOME135626	104006
GUT_GENOME250471	102293
GUT_GENOME264352	100249
GUT_GENOME256799	100231
GUT_GENOME082594	100022
GUT_GENOME163740	101338
GUT_GENOME145341	102506
GUT_GENOME272427	101302
GUT_GENOME093664	102517
GUT_GENOME131014	102284
GUT_GENOME277169	100723
GUT_GENOME267050	101302
GUT_GENOME009368	100205
GUT_GENOME003473	100251
GUT_GENOME010424	102540
GUT_GENOME182794	102528
GUT_GENOME257933	100044
GUT_GENOME100051	103694
GUT_GENOME178357	102506
GUT_GENOME184423	102454
GUT_GENOME249821	100258
GUT_GENOME286826	100060
GUT_GENOME280134	103891
GUT_GENOME252193	101415
GUT_GENOME045053	100190
GUT_GENOME259350	101711
GUT_GENOME017197	100044
GUT_GENOME119014	101374
GUT_GENOME098509	100154
GUT_GENOME076140	102478
GUT_GENOME285348	102482
GUT_GENOME244685	102478
GUT_GENOME247849	103693
GUT_GENOME048094	100060
GUT_GENOME033860	103937
GUT_GENOME149238	102492
GUT_GENOME253302	101415
GUT_GENOME276840	101302
GUT_GENOME282236	102492
GUT_GENOME038790	102492
GUT_GENOME239746	102321
GUT_GENOME047955	102395
GUT_GENOME134963	100060
GUT_GENOME121266	103891
GUT_GENOME252588	102371
GUT_GENOME273444	104323
GUT_GENOME149195	102478
GUT_GENOME048396	100725
GUT_GENOME073457	102492
GUT_GENOME183257	101830
GUT_GENOME267494	101338
GUT_GENOME145094	102506
GUT_GENOME148015	103439
GUT_GENOME124682	103891
GUT_GENOME224403	101349
GUT_GENOME063785	102272
GUT_GENOME016028	100205
GUT_GENOME128615	103694
GUT_GENOME080814	100144
GUT_GENOME282577	104256
GUT_GENOME150161	102506
GUT_GENOME040010	102492
GUT_GENOME005583	100144
GUT_GENOME149852	101306
GUT_GENOME063185	101302
GUT_GENOME001110	102445
GUT_GENOME272076	100045
GUT_GENOME038930	102478
GUT_GENOME039299	102530
GUT_GENOME235077	104256
GUT_GENOME280866	103891
GUT_GENOME068838	100018
GUT_GENOME128332	101410
GUT_GENOME124995	103686
GUT_GENOME182211	101365
GUT_GENOME176486	101694
GUT_GENOME123314	101415
GUT_GENOME081634	103683
GUT_GENOME140821	102506
GUT_GENOME031851	101302
GUT_GENOME020641	100258
GUT_GENOME012290	100723
GUT_GENOME063858	102321
GUT_GENOME051257	102293
GUT_GENOME112501	100060
GUT_GENOME010408	100045
GUT_GENOME087058	102492
GUT_GENOME084603	103891
GUT_GENOME246854	100258
GUT_GENOME036104	101380
GUT_GENOME269843	102321
GUT_GENOME140534	102506
GUT_GENOME013576	100154
GUT_GENOME148323	102492
GUT_GENOME182159	100217
GUT_GENOME002837	102478
GUT_GENOME247580	103022
GUT_GENOME271298	102321
GUT_GENOME085515	102538
GUT_GENOME144883	102506
GUT_GENOME018890	102492
GUT_GENOME272863	103686
GUT_GENOME043790	103686
GUT_GENOME286484	102492
GUT_GENOME041841	102580
GUT_GENOME185216	101378
GUT_GENOME161546	102321
GUT_GENOME082109	100003
GUT_GENOME285226	102492
GUT_GENOME081557	100646
GUT_GENOME144882	102506
GUT_GENOME115215	100271
GUT_GENOME074286	103891
GUT_GENOME051273	104323
GUT_GENOME275203	100412
GUT_GENOME145038	102506
GUT_GENOME216549	101319
GUT_GENOME258896	100144
GUT_GENOME005875	100562
GUT_GENOME045059	104256
GUT_GENOME012768	102492
GUT_GENOME001178	101337
GUT_GENOME001230	102538
GUT_GENOME154889	102530
GUT_GENOME203166	102021
GUT_GENOME057772	100258
GUT_GENOME227716	104323
GUT_GENOME065186	100045
GUT_GENOME204494	100251
GUT_GENOME124400	102506
GUT_GENOME191964	101292
GUT_GENOME020651	104245
GUT_GENOME056538	100190
GUT_GENOME273372	100038
GUT_GENOME270580	100003
GUT_GENOME104194	103891
GUT_GENOME160883	100258
GUT_GENOME281549	103022
GUT_GENOME096820	104317
GUT_GENOME276050	100144
GUT_GENOME130038	100044
GUT_GENOME166838	102478
GUT_GENOME023300	100041
GUT_GENOME112499	102492
GUT_GENOME283981	100190
GUT_GENOME273853	100038
GUT_GENOME018709	102492
GUT_GENOME226125	101302
GUT_GENOME254931	100253
GUT_GENOME151860	102293
GUT_GENOME284498	100177
GUT_GENOME264903	100144
GUT_GENOME020588	101361
GUT_GENOME210906	102492
GUT_GENOME223447	102506
GUT_GENOME007167	102396
GUT_GENOME279419	102517
GUT_GENOME258951	102272
GUT_GENOME125293	101415
GUT_GENOME084789	102021
GUT_GENOME213153	102321
GUT_GENOME021445	102454
GUT_GENOME028930	100060
GUT_GENOME072532	102438
GUT_GENOME117457	100154
GUT_GENOME269795	103891
GUT_GENOME216612	103439
GUT_GENOME053355	101365
GUT_GENOME282078	101292
GUT_GENOME072717	103439
GUT_GENOME252482	102492
GUT_GENOME140269	102293
GUT_GENOME054582	100196
GUT_GENOME037136	100258
GUT_GENOME116355	103694
GUT_GENOME069562	102395
GUT_GENOME117050	102492
GUT_GENOME155440	102570
GUT_GENOME090396	101292
GUT_GENOME249419	102478
GUT_GENOME003633	100144
GUT_GENOME013070	100412
GUT_GENOME258662	102396
GUT_GENOME091395	103656
GUT_GENOME035844	102321
GUT_GENOME007144	100258
GUT_GENOME073946	103683
GUT_GENOME001807	102478
GUT_GENOME254853	100045
GUT_GENOME098475	102492
GUT_GENOME056627	100190
GUT_GENOME016072	100723
GUT_GENOME130276	102540
GUT_GENOME156428	100242
GUT_GENOME147636	101337
GUT_GENOME275440	104533
GUT_GENOME057235	100041
GUT_GENOME180103	101302
GUT_GENOME145210	102506
GUT_GENOME083860	100231
GUT_GENOME254488	101302
GUT_GENOME147867	101378
GUT_GENOME018308	102478
GUT_GENOME016253	103891
GUT_GENOME123539	101300
GUT_GENOME271620	102492
GUT_GENOME143452	102422
GUT_GENOME035981	100033
GUT_GENOME014128	100646
GUT_GENOME178229	101346
GUT_GENOME097663	102395
GUT_GENOME153458	100231
GUT_GENOME113264	100060
GUT_GENOME115508	101711
GUT_GENOME107450	100562
GUT_GENOME174901	102492
GUT_GENOME069533	100484
GUT_GENOME244977	103694
GUT_GENOME130198	103937
GUT_GENOME192215	102528
GUT_GENOME119095	101378
GUT_GENOME016297	103694
GUT_GENOME101380	103891
GUT_GENOME137354	101302
GUT_GENOME100500	104158
GUT_GENOME144613	102506
GUT_GENOME046840	104006
GUT_GENOME258944	103022
GUT_GENOME281044	100078
GUT_GENOME048971	100041
GUT_GENOME035732	100045
GUT_GENOME000186	102478
GUT_GENOME025946	100723
GUT_GENOME003026	100254
GUT_GENOME097217	100723
GUT_GENOME082177	102438
GUT_GENOME190072	100144
GUT_GENOME012935	101365
GUT_GENOME067443	100251
GUT_GENOME265694	100190
GUT_GENOME140672	102506
GUT_GENOME183532	102528
GUT_GENOME151030	102506
GUT_GENOME015913	100258
GUT_GENOME149665	100060
GUT_GENOME036242	101374
GUT_GENOME085984	103694
GUT_GENOME143912	102506
GUT_GENOME006601	101830
GUT_GENOME156381	100217
GUT_GENOME152866	100144
GUT_GENOME018260	101029
GUT_GENOME038086	100743
GUT_GENOME021267	100231
GUT_GENOME049122	102438
GUT_GENOME112909	102540
GUT_GENOME178932	103891
GUT_GENOME072203	104323
GUT_GENOME180065	100251
GUT_GENOME280517	100190
GUT_GENOME254438	102163
GUT_GENOME186921	102492
GUT_GENOME268670	100189
GUT_GENOME284566	103891
GUT_GENOME026490	103937
GUT_GENOME185492	100177
GUT_GENOME192482	104245
GUT_GENOME213884	100253
GUT_GENOME140083	101400
GUT_GENOME074942	100045
GUT_GENOME097665	100251
GUT_GENOME101901	104158
GUT_GENOME005919	102438
GUT_GENOME025804	101029
GUT_GENOME003457	101302
GUT_GENOME087928	102395
GUT_GENOME032391	103439
GUT_GENOME071406	100209
GUT_GENOME196912	103682
GUT_GENOME280655	102438
GUT_GENOME081551	102438
GUT_GENOME253252	102492
GUT_GENOME216639	100254
GUT_GENOME040598	100038
GUT_GENOME283887	104345
GUT_GENOME266709	101302
GUT_GENOME255642	100209
GUT_GENOME258254	104245
GUT_GENOME209059	100190
GUT_GENOME002580	100244
GUT_GENOME249772	100060
GUT_GENOME052758	102478
GUT_GENOME123615	102293
GUT_GENOME270681	102492
GUT_GENOME152078	100144
GUT_GENOME085966	102570
GUT_GENOME226283	102284
GUT_GENOME162004	102321
GUT_GENOME155482	101029
GUT_GENOME276729	100723
GUT_GENOME137495	100060
GUT_GENOME249539	102321
GUT_GENOME154535	100003
GUT_GENOME071468	100244
GUT_GENOME274223	102454
GUT_GENOME259169	101292
GUT_GENOME027038	100231
GUT_GENOME171582	101346
GUT_GENOME041839	102580
GUT_GENOME203969	101380
GUT_GENOME155122	103686
GUT_GENOME096796	100099
GUT_GENOME151878	101365
GUT_GENOME061737	101338
GUT_GENOME203871	104323
GUT_GENOME132104	100074
GUT_GENOME153602	100041
GUT_GENOME277922	100231
GUT_GENOME064130	100045
GUT_GENOME228893	100562
GUT_GENOME065454	103694
GUT_GENOME034281	101410
GUT_GENOME041333	101302
GUT_GENOME109154	102478
GUT_GENOME101059	103694
GUT_GENOME112992	104256
GUT_GENOME002520	101294
GUT_GENOME080165	100113
GUT_GENOME229980	100251
GUT_GENOME243953	102506
GUT_GENOME274733	102293
GUT_GENOME075119	101374
GUT_GENOME005767	102528
GUT_GENOME144963	102506
GUT_GENOME275503	100190
GUT_GENOME155352	100078
GUT_GENOME066116	102469
GUT_GENOME099018	103937
GUT_GENOME230676	102321
GUT_GENOME007445	102293
GUT_GENOME067111	100251
GUT_GENOME125166	100076
GUT_GENOME117115	102540
GUT_GENOME184462	102492
GUT_GENOME052961	102528
GUT_GENOME093310	100074
GUT_GENOME129639	101319
GUT_GENOME009281	100209
GUT_GENOME065839	102454
GUT_GENOME014585	101319
GUT_GENOME114624	102530
GUT_GENOME001383	102478
GUT_GENOME217227	102540
GUT_GENOME021977	100022
GUT_GENOME001552	103683
GUT_GENOME263322	100045
GUT_GENOME213107	103656
GUT_GENOME099951	100209
GUT_GENOME272052	100089
GUT_GENOME119836	100262
GUT_GENOME093487	100045
GUT_GENOME033339	100177
GUT_GENOME183429	101337
GUT_GENOME087491	100258
GUT_GENOME017806	100412
GUT_GENOME045798	102438
GUT_GENOME026897	102492
GUT_GENOME145805	102538
GUT_GENOME119549	100041
GUT_GENOME135474	102163
GUT_GENOME087604	100262
GUT_GENOME174294	103686
GUT_GENOME267754	100003
GUT_GENOME153455	102492
GUT_GENOME003486	102570
GUT_GENOME039863	102530
GUT_GENOME057938	102528
GUT_GENOME065215	102506
GUT_GENOME161143	100249
GUT_GENOME142518	102395
GUT_GENOME001089	102478
GUT_GENOME104224	103891
GUT_GENOME068081	102528
GUT_GENOME268760	103937
GUT_GENOME066872	103656
GUT_GENOME248474	103891
GUT_GENOME152747	102321
GUT_GENOME267349	102293
GUT_GENOME089259	102528
GUT_GENOME261183	102163
GUT_GENOME149573	104256
GUT_GENOME006138	104533
GUT_GENOME082051	102321
GUT_GENOME162833	101292
GUT_GENOME251675	102492
GUT_GENOME032830	100271
GUT_GENOME004803	100060
GUT_GENOME154820	102438
GUT_GENOME208469	100060
GUT_GENOME074169	100646
GUT_GENOME218745	100258
GUT_GENOME000375	101337
GUT_GENOME195798	100085
GUT_GENOME268516	100723
GUT_GENOME107762	104323
GUT_GENOME252892	100044
GUT_GENOME157497	103937
GUT_GENOME022479	102517
GUT_GENOME244189	102506
GUT_GENOME252203	100189
GUT_GENOME231122	100078
GUT_GENOME268060	100078
GUT_GENOME023780	102506
GUT_GENOME167467	100190
GUT_GENOME091754	102528
GUT_GENOME276699	100003
GUT_GENOME112365	101711
GUT_GENOME066446	103694
GUT_GENOME273656	101029
GUT_GENOME164082	102570
GUT_GENOME249878	103891
GUT_GENOME254190	100254
GUT_GENOME026992	100251
GUT_GENOME127403	104245
GUT_GENOME276196	101300
GUT_GENOME086030	100258
GUT_GENOME275111	100074
GUT_GENOME214581	100209
GUT_GENOME128407	101410
GUT_GENOME240880	102395
GUT_GENOME164819	102506
GUT_GENOME174146	102492
GUT_GENOME258906	102517
GUT_GENOME118308	102540
GUT_GENOME073874	102163
GUT_GENOME205296	100258
GUT_GENOME006609	101337
GUT_GENOME261137	102454
GUT_GENOME003705	101292
GUT_GENOME033043	101302
GUT_GENOME258369	102492
GUT_GENOME261106	104245
GUT_GENOME211528	102492
GUT_GENOME249165	103439
GUT_GENOME067393	100262
GUT_GENOME001833	100060
GUT_GENOME191989	102293
GUT_GENOME049710	100231
GUT_GENOME144650	102506
GUT_GENOME041832	102492
GUT_GENOME223967	101292
GUT_GENOME054617	102492
GUT_GENOME232954	101365
GUT_GENOME110117	100258
GUT_GENOME218235	100249
GUT_GENOME278606	100041
GUT_GENOME284704	100060
GUT_GENOME224343	101361
GUT_GENOME174931	100251
GUT_GENOME219131	103694
GUT_GENOME027267	102506
GUT_GENOME202567	100258
GUT_GENOME046816	103694
GUT_GENOME010469	102371
GUT_GENOME164000	102492
GUT_GENOME250253	101302
GUT_GENOME064902	100231
GUT_GENOME244590	101866
GUT_GENOME045091	102506
GUT_GENOME086477	103439
GUT_GENOME257604	100258
GUT_GENOME219660	100209
GUT_GENOME269862	100022
GUT_GENOME252172	104256
GUT_GENOME145158	102506
GUT_GENOME047203	102492
GUT_GENOME275640	101302
GUT_GENOME151543	103937
GUT_GENOME262285	100189
GUT_GENOME154895	103891
GUT_GENOME107867	104323
GUT_GENOME114027	100723
GUT_GENOME068622	102163
GUT_GENOME210243	100258
GUT_GENOME084535	103683
GUT_GENOME029059	100060
GUT_GENOME056095	100078
GUT_GENOME142555	102469
GUT_GENOME121326	102492
GUT_GENOME184630	101292
GUT_GENOME090190	101711
GUT_GENOME171896	100258
GUT_GENOME097018	100177
GUT_GENOME073311	101349
GUT_GENOME247758	102336
GUT_GENOME108218	100060
GUT_GENOME000825	102478
GUT_GENOME278496	102570
GUT_GENOME131392	102492
GUT_GENOME175692	100231
GUT_GENOME111322	102528
GUT_GENOME116939	100217
GUT_GENOME043633	100185
GUT_GENOME082062	101302
GUT_GENOME259964	100074
GUT_GENOME145682	102538
GUT_GENOME158169	100099
GUT_GENOME158077	103937
GUT_GENOME182250	101361
GUT_GENOME020848	102530
GUT_GENOME074843	100078
GUT_GENOME103070	102580
GUT_GENOME129604	100723
GUT_GENOME270139	101338
GUT_GENOME010603	100217
GUT_GENOME022679	100144
GUT_GENOME144778	102506
GUT_GENOME197232	100251
GUT_GENOME239810	100185
GUT_GENOME021942	104245
GUT_GENOME257596	101346
GUT_GENOME278730	104533
GUT_GENOME088455	100253
GUT_GENOME268063	102163
GUT_GENOME109461	100562
GUT_GENOME181774	101349
GUT_GENOME115893	101029
GUT_GENOME094142	100041
GUT_GENOME024987	100190
GUT_GENOME278001	100060
GUT_GENOME124667	103693
GUT_GENOME198349	100258
GUT_GENOME150367	102454
GUT_GENOME084865	104158
GUT_GENOME119739	101338
GUT_GENOME082162	102506
GUT_GENOME190952	101302
GUT_GENOME019152	102492
GUT_GENOME229626	100258
GUT_GENOME065610	100185
GUT_GENOME112285	102293
GUT_GENOME020629	103937
GUT_GENOME027727	101365
GUT_GENOME124948	100084
GUT_GENOME230274	102506
GUT_GENOME278841	100003
GUT_GENOME246751	102492
GUT_GENOME217546	100033
GUT_GENOME217182	100099
GUT_GENOME231322	101380
GUT_GENOME236027	102395
GUT_GENOME038396	102517
GUT_GENOME088075	102492
GUT_GENOME281131	102482
GUT_GENOME076991	100258
GUT_GENOME002210	100217
GUT_GENOME111862	102492
GUT_GENOME067980	101029
GUT_GENOME097893	101306
GUT_GENOME035897	101302
GUT_GENOME004318	101302
GUT_GENOME276600	101302
GUT_GENOME162277	102492
GUT_GENOME111734	101866
GUT_GENOME088414	100251
GUT_GENOME104919	101302
GUT_GENOME271102	102321
GUT_GENOME267836	100189
GUT_GENOME211097	100060
GUT_GENOME144618	102506
GUT_GENOME141833	102506
GUT_GENOME017948	100231
GUT_GENOME217894	100231
GUT_GENOME273806	102528
GUT_GENOME177601	102293
GUT_GENOME051042	104323
GUT_GENOME161984	100251
GUT_GENOME020341	102530
GUT_GENOME083025	100258
GUT_GENOME233974	101029
GUT_GENOME280005	101302
GUT_GENOME222834	102506
GUT_GENOME148729	101346
GUT_GENOME094802	102454
GUT_GENOME067299	102321
GUT_GENOME083207	100258
GUT_GENOME100760	102321
GUT_GENOME152611	100041
GUT_GENOME235725	100646
GUT_GENOME269627	100084
GUT_GENOME111365	100730
GUT_GENOME242978	101374
GUT_GENOME125079	100003
GUT_GENOME088671	103937
GUT_GENOME254567	100723
GUT_GENOME004180	100217
GUT_GENOME152447	100258
GUT_GENOME202403	101737
GUT_GENOME157669	101302
GUT_GENOME261709	102492
GUT_GENOME258878	102321
GUT_GENOME077304	101365
GUT_GENOME267899	100262
GUT_GENOME000282	102478
GUT_GENOME274170	102492
GUT_GENOME020251	103686
GUT_GENOME265824	100041
GUT_GENOME175609	101410
GUT_GENOME056343	100217
GUT_GENOME203195	100725
GUT_GENOME045172	100208
GUT_GENOME126804	100038
GUT_GENOME271861	100258
GUT_GENOME187403	103693
GUT_GENOME181898	101346
GUT_GENOME109564	100730
GUT_GENOME095953	100208
GUT_GENOME075006	100154
GUT_GENOME143867	102506
GUT_GENOME086083	101300
GUT_GENOME283956	102545
GUT_GENOME067504	103937
GUT_GENOME241751	100076
GUT_GENOME109415	100258
GUT_GENOME019017	100412
GUT_GENOME141713	102469
GUT_GENOME001614	101346
GUT_GENOME030582	101380
GUT_GENOME260608	102482
GUT_GENOME072694	104323
GUT_GENOME275910	101302
GUT_GENOME036198	100190
GUT_GENOME145299	102506
GUT_GENOME114744	102492
GUT_GENOME054545	101365
GUT_GENOME114044	100078
GUT_GENOME200641	102492
GUT_GENOME094600	101306
GUT_GENOME278486	103694
GUT_GENOME005717	102545
GUT_GENOME005608	103694
GUT_GENOME005711	100251
GUT_GENOME096111	102506
GUT_GENOME182210	102478
GUT_GENOME257841	101302
GUT_GENOME219203	100084
GUT_GENOME212543	102492
GUT_GENOME000616	102506
GUT_GENOME001554	102528
GUT_GENOME017373	103439
GUT_GENOME053027	100060
GUT_GENOME066042	101337
GUT_GENOME027683	101346
GUT_GENOME184169	101349
GUT_GENOME244691	103439
GUT_GENOME225946	100099
GUT_GENOME085388	100258
GUT_GENOME160837	100217
GUT_GENOME086826	102482
GUT_GENOME262027	103686
GUT_GENOME219501	100258
GUT_GENOME006399	100196
GUT_GENOME027157	103891
GUT_GENOME182239	102454
GUT_GENOME016434	100562
GUT_GENOME124626	100099
GUT_GENOME125480	101300
GUT_GENOME051768	102492
GUT_GENOME091234	104245
GUT_GENOME193451	100725
GUT_GENOME237370	101365
GUT_GENOME045926	101345
GUT_GENOME051279	102492
GUT_GENOME108237	100190
GUT_GENOME163952	102482
GUT_GENOME003891	101380
GUT_GENOME013847	100412
GUT_GENOME114635	103937
GUT_GENOME030377	102506
GUT_GENOME108075	101346
GUT_GENOME155501	103022
GUT_GENOME084882	100084
GUT_GENOME216296	101365
GUT_GENOME138825	102478
GUT_GENOME145715	102538
GUT_GENOME243866	100076
GUT_GENOME263477	103686
GUT_GENOME022933	102321
GUT_GENOME005321	101380
GUT_GENOME089169	103937
GUT_GENOME278490	102528
GUT_GENOME253907	101346
GUT_GENOME225627	102478
GUT_GENOME068059	100022
GUT_GENOME225970	100099
GUT_GENOME136713	102321
GUT_GENOME201900	100154
GUT_GENOME035350	100209
GUT_GENOME192538	100045
GUT_GENOME019811	100033
GUT_GENOME003651	101737
GUT_GENOME111114	102492
GUT_GENOME154422	102570
GUT_GENOME175347	103681
GUT_GENOME048427	104158
GUT_GENOME066651	100258
GUT_GENOME099224	103937
GUT_GENOME170573	102570
GUT_GENOME131545	102545
GUT_GENOME254149	104245
GUT_GENOME188225	102321
GUT_GENOME208568	102478
GUT_GENOME099559	101374
GUT_GENOME051202	101345
GUT_GENOME156308	103681
GUT_GENOME179990	103686
GUT_GENOME153900	102580
GUT_GENOME239630	102478
GUT_GENOME109099	100078
GUT_GENOME066944	101029
GUT_GENOME201917	103891
GUT_GENOME038088	102454
GUT_GENOME266833	100723
GUT_GENOME246786	102492
GUT_GENOME253156	103694
GUT_GENOME257778	102492
GUT_GENOME119508	101029
GUT_GENOME048808	102395
GUT_GENOME052830	104323
GUT_GENOME128632	103694
GUT_GENOME107446	102492
GUT_GENOME162166	100646
GUT_GENOME027171	100217
GUT_GENOME141592	102353
GUT_GENOME038456	102321
GUT_GENOME152808	102438
GUT_GENOME276681	102528
GUT_GENOME136173	104323
GUT_GENOME283146	101319
GUT_GENOME040519	101378
GUT_GENOME137837	103694
GUT_GENOME047378	102492
GUT_GENOME251077	100743
GUT_GENOME025390	100730
GUT_GENOME264143	103683
GUT_GENOME177938	100217
GUT_GENOME183735	101292
GUT_GENOME239973	101346
GUT_GENOME082260	100562
GUT_GENOME145219	102506
GUT_GENOME090494	100018
GUT_GENOME182937	101292
GUT_GENOME130775	102272
GUT_GENOME153405	103022
GUT_GENOME156145	101346
GUT_GENOME151471	102438
GUT_GENOME179991	100060
GUT_GENOME125442	103891
GUT_GENOME156418	102478
GUT_GENOME025418	101029
GUT_GENOME160470	102395
GUT_GENOME116403	103681
GUT_GENOME150189	101306
GUT_GENOME212610	103686
GUT_GENOME136802	102293
GUT_GENOME264539	103683
GUT_GENOME150099	101294
GUT_GENOME144095	102506
GUT_GENOME278843	100258
GUT_GENOME081304	100185
GUT_GENOME153480	101737
GUT_GENOME155734	102454
GUT_GENOME230061	101302
GUT_GENOME141855	102506
GUT_GENOME033354	102478
GUT_GENOME260527	100723
GUT_GENOME259861	103937
GUT_GENOME015125	100271
GUT_GENOME125364	100074
GUT_GENOME226725	103439
GUT_GENOME007845	101302
GUT_GENOME112515	102517
GUT_GENOME003670	102506
GUT_GENOME197852	100085
GUT_GENOME016483	100060
GUT_GENOME281785	101302
GUT_GENOME217104	102492
GUT_GENOME255425	100084
GUT_GENOME063692	100076
GUT_GENOME244897	100254
GUT_GENOME092313	102506
GUT_GENOME110916	102492
GUT_GENOME039943	102293
GUT_GENOME248123	100074
GUT_GENOME095133	103891
GUT_GENOME250368	102293
GUT_GENOME035685	100003
GUT_GENOME262781	102517
GUT_GENOME261329	101337
GUT_GENOME148715	102545
GUT_GENOME001060	102492
GUT_GENOME070190	100060
GUT_GENOME135294	100076
GUT_GENOME236781	100244
GUT_GENOME105037	102528
GUT_GENOME112356	102492
GUT_GENOME007000	101378
GUT_GENOME033586	102492
GUT_GENOME050814	101319
GUT_GENOME283825	101346
GUT_GENOME274174	100154
GUT_GENOME079876	102530
GUT_GENOME253401	100217
GUT_GENOME267105	103694
GUT_GENOME086054	102293
GUT_GENOME133294	102438
GUT_GENOME283519	101302
GUT_GENOME159066	103937
GUT_GENOME114328	102478
GUT_GENOME175751	100018
GUT_GENOME144972	102506
GUT_GENOME273346	100078
GUT_GENOME144331	102506
GUT_GENOME074642	100251
GUT_GENOME013338	100725
GUT_GENOME032522	103439
GUT_GENOME116527	100242
GUT_GENOME093828	101380
GUT_GENOME031336	100177
GUT_GENOME202970	102445
GUT_GENOME004444	102478
GUT_GENOME145493	102506
GUT_GENOME286270	101346
GUT_GENOME238908	104323
GUT_GENOME036565	103694
GUT_GENOME174853	101400
GUT_GENOME051502	102570
GUT_GENOME083481	100562
GUT_GENOME042950	101374
GUT_GENOME148612	103694
GUT_GENOME144380	102506
GUT_GENOME082133	104323
GUT_GENOME124997	103891
GUT_GENOME252014	102540
GUT_GENOME264433	102492
GUT_GENOME158382	101292
GUT_GENOME259432	100154
GUT_GENOME066157	102469
GUT_GENOME144511	102506
GUT_GENOME151647	100190
GUT_GENOME000377	100217
GUT_GENOME225192	102506
GUT_GENOME002147	100189
GUT_GENOME149874	104337
GUT_GENOME257702	102163
GUT_GENOME112968	100078
GUT_GENOME012276	100412
GUT_GENOME005721	101294
GUT_GENOME144687	102506
GUT_GENOME001169	101338
GUT_GENOME001224	100033
GUT_GENOME281892	103937
GUT_GENOME012559	100060
GUT_GENOME278740	101302
GUT_GENOME215817	103022
GUT_GENOME137295	102454
GUT_GENOME273670	104345
GUT_GENOME251707	102163
GUT_GENOME107449	101338
GUT_GENOME099212	100060
GUT_GENOME272462	100258
GUT_GENOME195263	103682
GUT_GENOME067699	101737
GUT_GENOME040753	100730
GUT_GENOME211779	102454
GUT_GENOME002163	101378
GUT_GENOME207168	101338
GUT_GENOME239765	103683
GUT_GENOME275069	102321
GUT_GENOME025458	100254
GUT_GENOME085450	100209
GUT_GENOME044213	100144
GUT_GENOME051518	102492
GUT_GENOME247499	103891
GUT_GENOME141525	102353
GUT_GENOME144710	102506
GUT_GENOME125158	102445
GUT_GENOME001353	101292
GUT_GENOME006883	100190
GUT_GENOME073641	104245
GUT_GENOME010667	102395
GUT_GENOME096148	101378
GUT_GENOME086351	100177
GUT_GENOME064713	103694
GUT_GENOME075212	100251
GUT_GENOME114264	103937
GUT_GENOME223130	100205
GUT_GENOME008873	101338
GUT_GENOME035236	102492
GUT_GENOME050993	101346
GUT_GENOME075799	100033
GUT_GENOME183821	101338
GUT_GENOME136759	103693
GUT_GENOME272934	100231
GUT_GENOME042779	100251
GUT_GENOME019465	101302
GUT_GENOME069067	101302
GUT_GENOME176400	100254
GUT_GENOME261302	102454
GUT_GENOME122563	102545
GUT_GENOME026565	103891
GUT_GENOME037980	103686
GUT_GENOME256263	100217
GUT_GENOME035493	101029
GUT_GENOME206070	100730
GUT_GENOME017069	102545
GUT_GENOME250185	101346
GUT_GENOME196318	101338
GUT_GENOME000955	101380
GUT_GENOME018697	100725
GUT_GENOME225594	101337
GUT_GENOME285369	104337
GUT_GENOME096379	102469
GUT_GENOME028141	103694
GUT_GENOME013492	100041
GUT_GENOME082311	102438
GUT_GENOME081906	100144
GUT_GENOME052122	101292
GUT_GENOME259656	102492
GUT_GENOME071151	101302
GUT_GENOME135571	102528
GUT_GENOME099486	104245
GUT_GENOME003992	100060
GUT_GENOME004955	102293
GUT_GENOME183733	103694
GUT_GENOME276756	101302
GUT_GENOME212621	102570
GUT_GENOME115248	101346
GUT_GENOME275729	102321
GUT_GENOME079246	101830
GUT_GENOME094307	100196
GUT_GENOME074931	103937
GUT_GENOME017950	100725
GUT_GENOME248899	101349
GUT_GENOME067667	103439
GUT_GENOME085500	100723
GUT_GENOME119415	100217
GUT_GENOME286026	102492
GUT_GENOME131793	100217
GUT_GENOME063748	100271
GUT_GENOME130022	102528
GUT_GENOME255741	102492
GUT_GENOME259624	100730
GUT_GENOME256224	100060
GUT_GENOME219693	102492
GUT_GENOME201124	100258
GUT_GENOME064715	100154
GUT_GENOME037935	101410
GUT_GENOME034215	102478
GUT_GENOME155605	100113
GUT_GENOME003565	101349
GUT_GENOME017638	100412
GUT_GENOME038153	101319
GUT_GENOME010418	100033
GUT_GENOME045908	102478
GUT_GENOME009261	102517
GUT_GENOME021301	100044
GUT_GENOME033976	102492
GUT_GENOME089555	100074
GUT_GENOME249920	101410
GUT_GENOME284726	100078
GUT_GENOME264990	101029
GUT_GENOME005487	101400
GUT_GENOME001267	103681
GUT_GENOME230601	102321
GUT_GENOME044904	102293
GUT_GENOME087909	102492
GUT_GENOME065970	102454
GUT_GENOME045648	103683
GUT_GENOME263745	102506
GUT_GENOME277877	100725
GUT_GENOME003000	102528
GUT_GENOME015129	100725
GUT_GENOME003865	102321
GUT_GENOME100547	100074
GUT_GENOME025281	101029
GUT_GENOME115206	100060
GUT_GENOME122323	102492
GUT_GENOME015778	102395
GUT_GENOME263555	104337
GUT_GENOME072654	100723
GUT_GENOME182925	102454
GUT_GENOME127896	100251
GUT_GENOME269341	102530
GUT_GENOME251329	100209
GUT_GENOME077244	100251
GUT_GENOME017569	102321
GUT_GENOME129118	101361
GUT_GENOME267799	102528
GUT_GENOME272450	103891
GUT_GENOME063525	103891
GUT_GENOME253560	100044
GUT_GENOME260698	100189
GUT_GENOME234382	100060
GUT_GENOME260086	100045
GUT_GENOME144121	102506
GUT_GENOME275890	102492
GUT_GENOME022926	100271
GUT_GENOME000145	103694
GUT_GENOME123361	101359
GUT_GENOME153441	101302
GUT_GENOME056090	102570
GUT_GENOME091035	101292
GUT_GENOME028907	102492
GUT_GENOME020839	101346
GUT_GENOME006844	101349
GUT_GENOME038357	100723
GUT_GENOME114155	104245
GUT_GENOME091427	102395
GUT_GENOME217587	103694
GUT_GENOME026191	100189
GUT_GENOME096763	100177
GUT_GENOME125632	100041
GUT_GENOME245299	104337
GUT_GENOME082834	103694
GUT_GENOME071379	100743
GUT_GENOME006677	101380
GUT_GENOME123104	100003
GUT_GENOME135933	100154
GUT_GENOME013747	100253
GUT_GENOME149387	100196
GUT_GENOME184495	103693
GUT_GENOME100996	100060
GUT_GENOME090194	100258
GUT_GENOME174951	101302
GUT_GENOME283099	101029
GUT_GENOME126594	101029
GUT_GENOME123585	102293
GUT_GENOME020924	100154
GUT_GENOME087418	100646
GUT_GENOME273055	102492
GUT_GENOME069467	102492
GUT_GENOME096197	100003
GUT_GENOME124037	102021
GUT_GENOME158635	101346
GUT_GENOME058432	101302
GUT_GENOME152738	100217
GUT_GENOME108561	102478
GUT_GENOME279782	102492
GUT_GENOME006786	101337
GUT_GENOME072515	102321
GUT_GENOME015345	101029
GUT_GENOME158893	103694
GUT_GENOME124221	101365
GUT_GENOME262559	100190
GUT_GENOME279384	101302
GUT_GENOME160379	100725
GUT_GENOME034821	103683
GUT_GENOME179834	101346
GUT_GENOME026271	100725
GUT_GENOME143900	102506
GUT_GENOME259926	100231
GUT_GENOME232584	103694
GUT_GENOME095911	100258
GUT_GENOME156237	101302
GUT_GENOME103085	100217
GUT_GENOME011850	101319
GUT_GENOME012706	100723
GUT_GENOME145423	102506
GUT_GENOME239701	101346
GUT_GENOME141917	102506
GUT_GENOME136835	100209
GUT_GENOME214025	100074
GUT_GENOME279601	100231
GUT_GENOME180387	103686
GUT_GENOME072645	100646
GUT_GENOME001196	103681
GUT_GENOME279789	102336
GUT_GENOME022851	100562
GUT_GENOME233795	100185
GUT_GENOME084574	100646
GUT_GENOME058356	101302
GUT_GENOME160609	103694
GUT_GENOME199025	102395
GUT_GENOME118248	100412
GUT_GENOME123974	102438
GUT_GENOME207689	101380
GUT_GENOME041710	101302
GUT_GENOME152375	100217
GUT_GENOME159155	103891
GUT_GENOME191675	102396
GUT_GENOME080604	102506
GUT_GENOME155290	100271
GUT_GENOME145675	102538
GUT_GENOME247524	101319
GUT_GENOME124979	100003
GUT_GENOME004394	101349
GUT_GENOME178223	100208
GUT_GENOME265410	102530
GUT_GENOME142537	102396
GUT_GENOME120970	102492
GUT_GENOME047917	103891
GUT_GENOME075138	101302
GUT_GENOME197845	103694
GUT_GENOME101211	100258
GUT_GENOME019026	100089
GUT_GENOME026229	100060
GUT_GENOME181266	101292
GUT_GENOME179253	100060
GUT_GENOME163401	100251
GUT_GENOME088735	103937
GUT_GENOME214261	102506
GUT_GENOME066658	100723
GUT_GENOME247529	100258
GUT_GENOME203893	102478
GUT_GENOME268949	100723
GUT_GENOME170060	100190
GUT_GENOME066999	102492
GUT_GENOME019759	100249
GUT_GENOME100315	101830
GUT_GENOME277425	100217
GUT_GENOME140462	102506
GUT_GENOME254373	100089
GUT_GENOME251443	102321
GUT_GENOME161458	102478
GUT_GENOME001076	101346
GUT_GENOME083432	102454
GUT_GENOME215428	100060
GUT_GENOME184686	103656
GUT_GENOME164005	101029
GUT_GENOME240831	101380
GUT_GENOME047230	101737
GUT_GENOME042670	100723
GUT_GENOME184307	100271
GUT_GENOME191838	104245
GUT_GENOME133587	100078
GUT_GENOME000306	102321
GUT_GENOME083313	103694
GUT_GENOME134124	102478
GUT_GENOME174744	104337
GUT_GENOME108226	101319
GUT_GENOME129102	102395
GUT_GENOME050680	102570
GUT_GENOME090307	100045
GUT_GENOME001317	101346
GUT_GENOME008861	102528
GUT_GENOME264573	100018
GUT_GENOME139674	102454
GUT_GENOME148537	101029
GUT_GENOME239913	101302
GUT_GENOME053145	101338
GUT_GENOME059540	103694
GUT_GENOME121830	101306
GUT_GENOME128119	101410
GUT_GENOME271716	100743
GUT_GENOME277354	101302
GUT_GENOME017088	101300
GUT_GENOME046918	104245
GUT_GENOME011069	104317
GUT_GENOME001521	102438
GUT_GENOME204721	100258
GUT_GENOME003985	103439
GUT_GENOME100069	101346
GUT_GENOME050669	101374
GUT_GENOME144413	102506
GUT_GENOME276424	103439
GUT_GENOME262470	102528
GUT_GENOME140113	102445
GUT_GENOME140288	102492
GUT_GENOME155105	102506
GUT_GENOME111694	102371
GUT_GENOME105516	101338
GUT_GENOME108996	102528
GUT_GENOME260329	100076
GUT_GENOME248130	100231
GUT_GENOME210368	101338
GUT_GENOME043552	101302
GUT_GENOME151400	100060
GUT_GENOME149202	102492
GUT_GENOME251086	100253
GUT_GENOME247788	100099
GUT_GENOME150697	100209
GUT_GENOME083043	100074
GUT_GENOME274684	102478
GUT_GENOME247876	102293
GUT_GENOME156966	101337
GUT_GENOME144340	102506
GUT_GENOME192636	102528
GUT_GENOME149347	100044
GUT_GENOME048043	102293
GUT_GENOME046188	101410
GUT_GENOME044289	104006
GUT_GENOME042928	100085
GUT_GENOME167543	101302
GUT_GENOME005314	101380
GUT_GENOME182556	102478
GUT_GENOME225306	102506
GUT_GENOME154269	101830
GUT_GENOME140671	102506
GUT_GENOME214841	100003
GUT_GENOME084772	100231
GUT_GENOME066440	102321
GUT_GENOME081291	100144
GUT_GENOME016808	101374
GUT_GENOME144430	102506
GUT_GENOME153667	101302
GUT_GENOME063651	100185
GUT_GENOME267936	102395
GUT_GENOME246003	103022
GUT_GENOME175252	104256
GUT_GENOME000153	102272
GUT_GENOME010250	100038
GUT_GENOME244629	100562
GUT_GENOME217252	101302
GUT_GENOME082418	100258
GUT_GENOME088513	100231
GUT_GENOME142864	102422
GUT_GENOME156599	102454
GUT_GENOME269023	103937
GUT_GENOME009394	101374
GUT_GENOME219669	102321
GUT_GENOME085334	102528
GUT_GENOME201133	101292
GUT_GENOME006489	100251
GUT_GENOME280870	100144
GUT_GENOME231696	101694
GUT_GENOME248373	103686
GUT_GENOME073960	100251
GUT_GENOME143863	102506
GUT_GENOME110050	100258
GUT_GENOME230289	100242
GUT_GENOME081664	101380
GUT_GENOME154511	101302
GUT_GENOME184163	100271
GUT_GENOME157591	100074
GUT_GENOME144671	102506
GUT_GENOME032420	104323
GUT_GENOME021958	101294
GUT_GENOME026102	103686
GUT_GENOME026846	102021
GUT_GENOME055239	100074
GUT_GENOME181882	100217
GUT_GENOME002836	101346
GUT_GENOME156807	100190
GUT_GENOME245873	101374
GUT_GENOME260536	101866
GUT_GENOME237462	100412
GUT_GENOME144801	102506
GUT_GENOME276220	102528
GUT_GENOME226346	103439
GUT_GENOME273539	102321
GUT_GENOME117047	101302
GUT_GENOME158150	100044
GUT_GENOME013699	100723
GUT_GENOME004057	101346
GUT_GENOME088960	102395
GUT_GENOME181816	100217
GUT_GENOME220896	103022
GUT_GENOME248796	100217
GUT_GENOME137674	102454
GUT_GENOME264687	101302
GUT_GENOME088172	100033
GUT_GENOME044892	102336
GUT_GENOME135924	102492
GUT_GENOME140549	102506
GUT_GENOME227705	100258
GUT_GENOME204248	101319
GUT_GENOME073418	100154
GUT_GENOME001149	100044
GUT_GENOME137382	100045
GUT_GENOME256718	102321
GUT_GENOME013375	100271
GUT_GENOME103066	103937
GUT_GENOME155455	100254
GUT_GENOME158033	103891
GUT_GENOME023630	102478
GUT_GENOME277608	102540
GUT_GENOME131351	102438
GUT_GENOME263323	102492
GUT_GENOME119695	101338
GUT_GENOME020572	100251
GUT_GENOME113300	102321
GUT_GENOME151226	100271
GUT_GENOME034098	102492
GUT_GENOME183156	102478
GUT_GENOME052256	101338
GUT_GENOME244741	100177
GUT_GENOME144450	102506
GUT_GENOME094574	100189
GUT_GENOME260727	103694
GUT_GENOME167040	102293
GUT_GENOME120224	100060
GUT_GENOME123420	103693
GUT_GENOME134633	102492
GUT_GENOME102460	100254
GUT_GENOME215429	102321
GUT_GENOME052760	102528
GUT_GENOME000356	101338
GUT_GENOME124206	100723
GUT_GENOME145558	102506
GUT_GENOME271842	100189
GUT_GENOME196570	100251
GUT_GENOME127752	101359
GUT_GENOME068481	100060
GUT_GENOME218889	101380
GUT_GENOME135204	102570
GUT_GENOME206780	102528
GUT_GENOME168472	102538
GUT_GENOME154287	101302
GUT_GENOME134444	103702
GUT_GENOME202986	101346
GUT_GENOME015966	103693
GUT_GENOME068672	101029
GUT_GENOME180331	102321
GUT_GENOME250407	100562
GUT_GENOME076799	102396
GUT_GENOME249939	101292
GUT_GENOME265274	102492
GUT_GENOME262952	100723
GUT_GENOME046717	102454
GUT_GENOME020286	102492
GUT_GENOME240019	102293
GUT_GENOME281542	102438
GUT_GENOME152575	100271
GUT_GENOME124781	101300
GUT_GENOME037172	101029
GUT_GENOME067449	101338
GUT_GENOME105192	100217
GUT_GENOME151589	102445
GUT_GENOME136675	100258
GUT_GENOME273017	100217
GUT_GENOME057541	100412
GUT_GENOME000263	100251
GUT_GENOME183846	102545
GUT_GENOME071911	101365
GUT_GENOME074340	102570
GUT_GENOME240805	100258
GUT_GENOME219210	102454
GUT_GENOME084135	103694
GUT_GENOME051901	100044
GUT_GENOME095366	100144
GUT_GENOME184204	102506
GUT_GENOME064504	100723
GUT_GENOME187976	102528
GUT_GENOME006657	103439
GUT_GENOME027356	102506
GUT_GENOME175776	101302
GUT_GENOME057040	100190
GUT_GENOME034050	102492
GUT_GENOME016150	100271
GUT_GENOME103581	101374
GUT_GENOME245751	102570
GUT_GENOME110701	100190
GUT_GENOME103106	100217
GUT_GENOME090562	101029
GUT_GENOME283654	101737
GUT_GENOME182952	100033
GUT_GENOME270408	103694
GUT_GENOME183211	101345
GUT_GENOME010344	100074
GUT_GENOME152522	102293
GUT_GENOME094038	100253
GUT_GENOME131726	103686
GUT_GENOME086171	102545
GUT_GENOME255534	103891
GUT_GENOME283678	100060
GUT_GENOME283233	100231
GUT_GENOME057764	102272
GUT_GENOME162011	100258
GUT_GENOME275493	104323
GUT_GENOME151505	100044
GUT_GENOME106036	100084
GUT_GENOME276725	100189
GUT_GENOME172921	100099
GUT_GENOME088369	100723
GUT_GENOME157562	101294
GUT_GENOME156674	100060
GUT_GENOME130491	102492
GUT_GENOME146618	102506
GUT_GENOME238845	102321
GUT_GENOME206685	103891
GUT_GENOME269992	103694
GUT_GENOME009996	102545
GUT_GENOME094212	103937
GUT_GENOME160478	102530
GUT_GENOME164433	102438
GUT_GENOME232237	102538
GUT_GENOME024616	100144
GUT_GENOME252864	102321
GUT_GENOME090633	101292
GUT_GENOME017187	100205
GUT_GENOME258615	100190
GUT_GENOME012527	103694
GUT_GENOME122622	100003
GUT_GENOME243919	100271
GUT_GENOME164039	102570
GUT_GENOME057388	100060
GUT_GENOME015329	100033
GUT_GENOME256212	100231
GUT_GENOME057161	102530
GUT_GENOME000160	102396
GUT_GENOME283423	102163
GUT_GENOME238945	104323
GUT_GENOME227187	103439
GUT_GENOME108667	104337
GUT_GENOME071157	100258
GUT_GENOME271686	103937
GUT_GENOME089024	102570
GUT_GENOME111838	104533
GUT_GENOME205985	100074
GUT_GENOME001365	102395
GUT_GENOME111523	103022
GUT_GENOME154251	100646
GUT_GENOME068596	100743
GUT_GENOME130870	102506
GUT_GENOME010636	100254
GUT_GENOME144012	102506
GUT_GENOME176095	102492
GUT_GENOME186102	103656
GUT_GENOME157033	101346
GUT_GENOME063885	102506
GUT_GENOME181365	101292
GUT_GENOME083198	100231
GUT_GENOME277036	103891
GUT_GENOME143768	102506
GUT_GENOME226474	103439
GUT_GENOME271717	102396
GUT_GENOME273294	102396
GUT_GENOME018301	101830
GUT_GENOME114925	100730
GUT_GENOME157045	100078
GUT_GENOME276829	100723
GUT_GENOME179719	100060
GUT_GENOME159779	100189
GUT_GENOME270537	100723
GUT_GENOME182879	101292
GUT_GENOME159792	102492
GUT_GENOME100732	100217
GUT_GENOME068573	102492
GUT_GENOME144608	102506
GUT_GENOME084121	100003
GUT_GENOME281784	102293
GUT_GENOME177497	101349
GUT_GENOME012231	100412
GUT_GENOME028464	102478
GUT_GENOME191028	100044
GUT_GENOME122336	100044
GUT_GENOME280927	102395
GUT_GENOME236365	104323
GUT_GENOME081995	102570
GUT_GENOME282207	104533
GUT_GENOME098583	100177
GUT_GENOME209704	104533
GUT_GENOME176876	101292
GUT_GENOME024033	100484
GUT_GENOME143999	102506
GUT_GENOME049913	102492
GUT_GENOME256389	103439
GUT_GENOME068164	103694
GUT_GENOME261665	102580
GUT_GENOME142974	102422
GUT_GENOME017128	102284
GUT_GENOME003175	102506
GUT_GENOME125777	100022
GUT_GENOME005707	101378
GUT_GENOME271953	100003
GUT_GENOME267873	100262
GUT_GENOME181614	102492
GUT_GENOME194966	102438
GUT_GENOME027837	100258
GUT_GENOME104716	102570
GUT_GENOME041760	102492
GUT_GENOME210521	102492
GUT_GENOME130837	101415
GUT_GENOME207917	101694
GUT_GENOME080778	103439
GUT_GENOME219494	102438
GUT_GENOME227510	102293
GUT_GENOME016573	100190
GUT_GENOME145530	102506
GUT_GENOME130726	102492
GUT_GENOME238727	102492
GUT_GENOME111701	100041
GUT_GENOME164581	101410
GUT_GENOME251440	102492
GUT_GENOME223653	102545
GUT_GENOME011107	100244
GUT_GENOME252564	101415
GUT_GENOME224915	102506
GUT_GENOME144825	102506
GUT_GENOME020213	100078
GUT_GENOME149392	102272
GUT_GENOME057115	101292
GUT_GENOME026680	100484
GUT_GENOME041546	100078
GUT_GENOME100233	101338
GUT_GENOME004392	100060
GUT_GENOME212928	100044
GUT_GENOME183243	102478
GUT_GENOME277121	102395
GUT_GENOME251115	100253
GUT_GENOME230785	100208
GUT_GENOME214559	100074
GUT_GENOME007320	102506
GUT_GENOME031821	100060
GUT_GENOME039291	103693
GUT_GENOME261830	102478
GUT_GENOME263026	101300
GUT_GENOME259194	103891
GUT_GENOME154591	100258
GUT_GENOME012205	103694
GUT_GENOME003773	103694
GUT_GENOME051204	102580
GUT_GENOME083133	101294
GUT_GENOME016045	100078
GUT_GENOME143935	102506
GUT_GENOME229131	102321
GUT_GENOME028623	101319
GUT_GENOME206994	104245
GUT_GENOME067857	103656
GUT_GENOME085922	102395
GUT_GENOME232652	102492
GUT_GENOME247358	101346
GUT_GENOME129043	103891
GUT_GENOME089127	102528
GUT_GENOME260245	103682
GUT_GENOME001938	103891
GUT_GENOME051799	103022
GUT_GENOME229744	100723
GUT_GENOME113094	101365
GUT_GENOME082550	101694
GUT_GENOME094934	101302
GUT_GENOME164517	101380
GUT_GENOME151723	102580
GUT_GENOME263196	103702
GUT_GENOME157757	102545
GUT_GENOME101611	103656
GUT_GENOME125770	102492
GUT_GENOME111340	100190
GUT_GENOME161157	102395
GUT_GENOME140530	102506
GUT_GENOME145590	102538
GUT_GENOME142827	102422
GUT_GENOME114601	100060
GUT_GENOME022118	101361
GUT_GENOME247819	100190
GUT_GENOME177510	100078
GUT_GENOME145049	102506
GUT_GENOME003365	101292
GUT_GENOME195169	100217
GUT_GENOME090363	100231
GUT_GENOME067681	100251
GUT_GENOME183854	101378
GUT_GENOME283347	101302
GUT_GENOME081257	101737
GUT_GENOME076704	102528
GUT_GENOME057145	101400
GUT_GENOME251485	103656
GUT_GENOME089124	100258
GUT_GENOME140677	102506
GUT_GENOME130981	102272
GUT_GENOME254242	100254
GUT_GENOME211475	102321
GUT_GENOME286929	100249
GUT_GENOME267031	102545
GUT_GENOME101084	100217
GUT_GENOME161942	100085
GUT_GENOME163239	100231
GUT_GENOME027203	103694
GUT_GENOME126919	102528
GUT_GENOME120187	102540
GUT_GENOME206889	100074
GUT_GENOME128979	100085
GUT_GENOME271895	100189
GUT_GENOME041624	102438
GUT_GENOME206040	104245
GUT_GENOME278701	102492
GUT_GENOME042050	102492
GUT_GENOME011808	103694
GUT_GENOME119826	102528
GUT_GENOME040507	102528
GUT_GENOME109145	102492
GUT_GENOME007552	103891
GUT_GENOME214036	103439
GUT_GENOME029056	101306
GUT_GENOME198202	101338
GUT_GENOME096190	101294
GUT_GENOME046085	101374
GUT_GENOME162274	101338
GUT_GENOME246032	101365
GUT_GENOME266616	100251
GUT_GENOME196874	100217
GUT_GENOME146513	102506
GUT_GENOME229260	102570
GUT_GENOME214108	102492
GUT_GENOME250947	100003
GUT_GENOME010231	100258
GUT_GENOME182057	100074
GUT_GENOME209016	102478
GUT_GENOME017985	100258
GUT_GENOME017414	100217
GUT_GENOME127929	102506
GUT_GENOME249259	102506
GUT_GENOME004325	100154
GUT_GENOME271510	102163
GUT_GENOME106943	102438
GUT_GENOME209266	101338
GUT_GENOME143356	101378
GUT_GENOME269167	101292
GUT_GENOME004865	102492
GUT_GENOME122211	103937
GUT_GENOME218831	100154
GUT_GENOME031450	100217
GUT_GENOME266824	102163
GUT_GENOME170944	102506
GUT_GENOME112727	101365
GUT_GENOME148086	102478
GUT_GENOME022290	100271
GUT_GENOME125731	102492
GUT_GENOME226233	100060
GUT_GENOME097545	101380
GUT_GENOME006827	101338
GUT_GENOME154125	100217
GUT_GENOME017834	102395
GUT_GENOME100009	102445
GUT_GENOME195457	100084
GUT_GENOME263608	100244
GUT_GENOME183767	100060
GUT_GENOME093673	102492
GUT_GENOME286573	100154
GUT_GENOME101852	101302
GUT_GENOME140852	102506
GUT_GENOME138937	104337
GUT_GENOME000230	102478
GUT_GENOME123919	100258
GUT_GENOME252758	101415
GUT_GENOME049343	102492
GUT_GENOME039274	101319
GUT_GENOME021321	101410
GUT_GENOME021630	103702
GUT_GENOME247393	100254
GUT_GENOME156867	102570
GUT_GENOME284137	102163
GUT_GENOME022215	103686
GUT_GENOME267380	102321
GUT_GENOME023605	100190
GUT_GENOME106878	100271
GUT_GENOME124974	101365
GUT_GENOME231755	101346
GUT_GENOME266746	100084
GUT_GENOME246023	100562
GUT_GENOME172739	102478
GUT_GENOME167237	102293
GUT_GENOME159944	102492
GUT_GENOME007540	100254
GUT_GENOME268378	102163
GUT_GENOME067990	100262
GUT_GENOME230598	101338
GUT_GENOME144223	102506
GUT_GENOME160344	102492
GUT_GENOME140869	102506
GUT_GENOME163551	102293
GUT_GENOME016426	100060
GUT_GENOME150068	103686
GUT_GENOME098865	100189
GUT_GENOME009038	102321
GUT_GENOME078434	103694
GUT_GENOME107371	102396
GUT_GENOME174342	101302
GUT_GENOME072587	101294
GUT_GENOME042458	102395
GUT_GENOME024773	101365
GUT_GENOME237683	103439
GUT_GENOME017594	100190
GUT_GENOME199150	102293
GUT_GENOME258078	104006
GUT_GENOME276114	100217
GUT_GENOME017987	102506
GUT_GENOME013378	100412
GUT_GENOME182900	101292
GUT_GENOME116526	104337
GUT_GENOME131471	100217
GUT_GENOME087279	102528
GUT_GENOME144006	102506
GUT_GENOME106507	100060
GUT_GENOME144629	102506
GUT_GENOME184255	101337
GUT_GENOME163499	100244
GUT_GENOME122515	102570
GUT_GENOME104512	100251
GUT_GENOME015789	103694
GUT_GENOME172015	102478
GUT_GENOME133161	100060
GUT_GENOME006231	102469
GUT_GENOME085988	102570
GUT_GENOME027934	100251
GUT_GENOME182019	100076
GUT_GENOME008749	100217
GUT_GENOME111510	100562
GUT_GENOME014436	102506
GUT_GENOME162880	102478
GUT_GENOME155237	100258
GUT_GENOME046479	100646
GUT_GENOME157516	100562
GUT_GENOME029203	102454
GUT_GENOME084565	102492
GUT_GENOME256148	102530
GUT_GENOME057616	102353
GUT_GENOME132474	102478
GUT_GENOME272681	103891
GUT_GENOME141465	101292
GUT_GENOME101262	100045
GUT_GENOME114085	102492
GUT_GENOME051414	100144
GUT_GENOME095852	100144
GUT_GENOME038123	100045
GUT_GENOME072554	102396
GUT_GENOME265515	100725
GUT_GENOME005199	100271
GUT_GENOME087822	103656
GUT_GENOME182990	100258
GUT_GENOME211394	101292
GUT_GENOME202632	103694
GUT_GENOME012111	103681
GUT_GENOME087855	102506
GUT_GENOME126767	101302
GUT_GENOME101893	100254
GUT_GENOME186531	101302
GUT_GENOME184309	101346
GUT_GENOME111060	100190
GUT_GENOME108244	100730
GUT_GENOME144693	102506
GUT_GENOME265812	103694
GUT_GENOME122112	102492
GUT_GENOME076375	100258
GUT_GENOME274604	102492
GUT_GENOME260422	100041
GUT_GENOME016105	100044
GUT_GENOME041663	104323
GUT_GENOME028938	102321
GUT_GENOME023955	102492
GUT_GENOME053069	100144
GUT_GENOME183083	100154
GUT_GENOME151913	102293
GUT_GENOME267979	100244
GUT_GENOME246220	101302
GUT_GENOME025998	104323
GUT_GENOME107947	100190
GUT_GENOME088568	100085
GUT_GENOME022612	100060
GUT_GENOME112123	100205
GUT_GENOME080836	103439
GUT_GENOME046979	100022
GUT_GENOME037149	102492
GUT_GENOME105040	101338
GUT_GENOME182992	101378
GUT_GENOME089033	100258
GUT_GENOME175561	101302
GUT_GENOME004425	100074
GUT_GENOME267027	101737
GUT_GENOME067165	100258
GUT_GENOME103322	101374
GUT_GENOME230638	102321
GUT_GENOME144416	102506
GUT_GENOME277364	101302
GUT_GENOME176403	103439
GUT_GENOME192519	102506
GUT_GENOME040755	102454
GUT_GENOME014921	100041
GUT_GENOME246746	101346
GUT_GENOME134347	100078
GUT_GENOME144862	102506
GUT_GENOME086813	101365
GUT_GENOME067022	101029
GUT_GENOME124962	103686
GUT_GENOME068216	100258
GUT_GENOME029947	100045
GUT_GENOME137770	102163
GUT_GENOME118830	103694
GUT_GENOME266456	102528
GUT_GENOME207693	100113
GUT_GENOME154238	100074
GUT_GENOME021655	104345
GUT_GENOME241829	100089
GUT_GENOME216895	101302
GUT_GENOME117301	100730
GUT_GENOME127308	100258
GUT_GENOME229769	102478
GUT_GENOME052020	102321
GUT_GENOME099829	101302
GUT_GENOME098215	100099
GUT_GENOME227434	102528
GUT_GENOME239751	103683
GUT_GENOME184924	100074
GUT_GENOME025371	102438
GUT_GENOME272246	102492
GUT_GENOME049463	101374
GUT_GENOME068111	104323
GUT_GENOME027201	101294
GUT_GENOME005425	102540
GUT_GENOME096038	102506
GUT_GENOME183007	101378
GUT_GENOME255208	100003
GUT_GENOME217720	101302
GUT_GENOME003685	100144
GUT_GENOME210783	102492
GUT_GENOME105604	102395
GUT_GENOME253551	103682
GUT_GENOME109191	100018
GUT_GENOME185731	100254
GUT_GENOME061207	101338
GUT_GENOME142017	102506
GUT_GENOME122501	103694
GUT_GENOME097079	100254
GUT_GENOME049401	100190
GUT_GENOME008593	102478
GUT_GENOME181349	102492
GUT_GENOME259735	103439
GUT_GENOME161957	102321
GUT_GENOME286097	100038
GUT_GENOME047927	102570
GUT_GENOME141841	102506
GUT_GENOME272132	101319
GUT_GENOME185217	101302
GUT_GENOME283112	103891
GUT_GENOME216672	102478
GUT_GENOME019652	100262
GUT_GENOME250992	100144
GUT_GENOME002165	103937
GUT_GENOME285579	101302
GUT_GENOME144259	102506
GUT_GENOME038087	102021
GUT_GENOME121274	100144
GUT_GENOME078661	102469
GUT_GENOME256137	100258
GUT_GENOME152463	103439
GUT_GENOME022525	100041
GUT_GENOME005104	102506
GUT_GENOME002050	100271
GUT_GENOME261844	103693
GUT_GENOME082986	100060
GUT_GENOME140458	102506
GUT_GENOME153151	101365
GUT_GENOME141199	102506
GUT_GENOME026862	100144
GUT_GENOME075284	100209
GUT_GENOME087752	100251
GUT_GENOME091693	101292
GUT_GENOME069964	102293
GUT_GENOME069503	100078
GUT_GENOME198281	100258
GUT_GENOME108162	102540
GUT_GENOME148740	101302
GUT_GENOME208953	102293
GUT_GENOME167733	102353
GUT_GENOME073687	103694
GUT_GENOME211658	103693
GUT_GENOME086547	100231
GUT_GENOME051070	102570
GUT_GENOME008846	100003
GUT_GENOME255540	101319
GUT_GENOME144154	102506
GUT_GENOME108811	103694
GUT_GENOME182064	101349
GUT_GENOME272914	103686
GUT_GENOME173511	101346
GUT_GENOME266085	100258
GUT_GENOME274979	101029
GUT_GENOME129350	104245
GUT_GENOME256838	103937
GUT_GENOME002236	103694
GUT_GENOME260770	103937
GUT_GENOME095687	102506
GUT_GENOME271936	103693
GUT_GENOME197824	100251
GUT_GENOME005798	100044
GUT_GENOME195446	101302
GUT_GENOME034288	102538
GUT_GENOME094764	101292
GUT_GENOME160909	100258
GUT_GENOME006864	102492
GUT_GENOME015755	101866
GUT_GENOME089560	101302
GUT_GENOME031903	102492
GUT_GENOME191649	102163
GUT_GENOME246404	100041
GUT_GENOME056717	102570
GUT_GENOME118169	100723
GUT_GENOME180756	100251
GUT_GENOME022531	100154
GUT_GENOME045405	102538
GUT_GENOME085349	102506
GUT_GENOME101245	100144
GUT_GENOME099098	104317
GUT_GENOME084970	101374
GUT_GENOME025562	102530
GUT_GENOME179893	102454
GUT_GENOME164124	100231
GUT_GENOME247668	102570
GUT_GENOME210105	102395
GUT_GENOME025309	100258
GUT_GENOME001977	103656
GUT_GENOME263031	102336
GUT_GENOME246504	102530
GUT_GENOME249929	100041
GUT_GENOME253351	101737
GUT_GENOME254004	102492
GUT_GENOME148166	101338
GUT_GENOME084479	100084
GUT_GENOME067718	102528
GUT_GENOME026224	101029
GUT_GENOME252429	100074
GUT_GENOME052032	101294
GUT_GENOME188583	100217
GUT_GENOME256303	103439
GUT_GENOME099738	100251
GUT_GENOME080375	102396
GUT_GENOME180381	100249
GUT_GENOME202058	102570
GUT_GENOME176752	101349
GUT_GENOME121785	100231
GUT_GENOME262927	103891
GUT_GENOME014339	100189
GUT_GENOME010585	103686
GUT_GENOME279997	100231
GUT_GENOME201074	101346
GUT_GENOME195581	101415
GUT_GENOME000371	102492
GUT_GENOME082102	100060
GUT_GENOME176436	102580
GUT_GENOME095892	101302
GUT_GENOME279952	102492
GUT_GENOME263949	102545
GUT_GENOME099090	102293
GUT_GENOME130409	100249
GUT_GENOME026871	102438
GUT_GENOME038039	100209
GUT_GENOME160096	100258
GUT_GENOME209845	100562
GUT_GENOME124210	101415
GUT_GENOME047540	100262
GUT_GENOME258340	100231
GUT_GENOME081806	100060
GUT_GENOME088162	102482
GUT_GENOME261117	103656
GUT_GENOME159993	101338
GUT_GENOME223146	102293
GUT_GENOME023207	102454
GUT_GENOME070268	102321
GUT_GENOME111483	102163
GUT_GENOME114001	102454
GUT_GENOME023739	102396
GUT_GENOME049258	102492
GUT_GENOME207096	100190
GUT_GENOME131438	102545
GUT_GENOME198601	102530
GUT_GENOME110729	100144
GUT_GENOME128698	100044
GUT_GENOME120723	104345
GUT_GENOME148395	102293
GUT_GENOME090613	100085
GUT_GENOME278158	103694
GUT_GENOME004424	102371
GUT_GENOME164113	102528
GUT_GENOME069479	100154
GUT_GENOME084396	103022
GUT_GENOME020292	103891
GUT_GENOME002238	102021
GUT_GENOME038226	100144
GUT_GENOME049028	100231
GUT_GENOME121671	101292
GUT_GENOME063335	101346
GUT_GENOME266412	102321
GUT_GENOME217118	103686
GUT_GENOME179771	103656
GUT_GENOME250817	101415
GUT_GENOME137103	103686
GUT_GENOME033175	100209
GUT_GENOME021666	101361
GUT_GENOME276149	102293
GUT_GENOME108120	100231
GUT_GENOME141486	102353
GUT_GENOME006006	100076
GUT_GENOME039643	102492
GUT_GENOME033714	101029
GUT_GENOME257287	100033
GUT_GENOME053106	104533
GUT_GENOME190624	102478
GUT_GENOME153645	102580
GUT_GENOME208442	101302
GUT_GENOME119963	103683
GUT_GENOME201032	100074
GUT_GENOME271989	100038
GUT_GENOME066205	100251
GUT_GENOME155623	100060
GUT_GENOME261712	100253
GUT_GENOME000821	101346
GUT_GENOME111629	100725
GUT_GENOME075552	102438
GUT_GENOME253909	104533
GUT_GENOME006917	100730
GUT_GENOME203232	100725
GUT_GENOME087024	100646
GUT_GENOME277360	100258
GUT_GENOME120807	102530
GUT_GENOME015494	100041
GUT_GENOME148353	101302
GUT_GENOME260317	103681
GUT_GENOME273255	100144
GUT_GENOME253380	104337
GUT_GENOME145594	102538
GUT_GENOME212793	104256
GUT_GENOME275955	103694
GUT_GENOME231191	102284
GUT_GENOME007253	100254
GUT_GENOME047571	100646
GUT_GENOME050179	101365
GUT_GENOME251343	101302
GUT_GENOME242231	101378
GUT_GENOME257828	102478
GUT_GENOME036722	100177
GUT_GENOME045421	101346
GUT_GENOME007202	100723
GUT_GENOME241950	101346
GUT_GENOME023040	100113
GUT_GENOME202568	102492
GUT_GENOME192959	102506
GUT_GENOME005690	102506
GUT_GENOME102966	100231
GUT_GENOME271764	100190
GUT_GENOME189423	102445
GUT_GENOME195588	103686
GUT_GENOME272913	100022
GUT_GENOME036867	100003
GUT_GENOME025925	100189
GUT_GENOME141590	102353
GUT_GENOME272378	101302
GUT_GENOME073738	102438
GUT_GENOME267756	102528
GUT_GENOME177615	102506
GUT_GENOME008871	101346
GUT_GENOME142854	102422
GUT_GENOME178697	101338
GUT_GENOME079450	102528
GUT_GENOME097553	102454
GUT_GENOME106171	102293
GUT_GENOME149917	100271
GUT_GENOME151741	100209
GUT_GENOME014387	100646
GUT_GENOME217602	100258
GUT_GENOME136014	103439
GUT_GENOME088695	100060
GUT_GENOME021086	102492
GUT_GENOME074615	103683
GUT_GENOME271202	104006
GUT_GENOME008097	101830
GUT_GENOME206952	100113
GUT_GENOME033973	100190
GUT_GENOME254061	103937
GUT_GENOME155038	100271
GUT_GENOME085432	100190
GUT_GENOME073067	100060
GUT_GENOME110512	100562
GUT_GENOME082617	100078
GUT_GENOME043375	102492
GUT_GENOME246949	104337
GUT_GENOME140831	102506
GUT_GENOME213380	104323
GUT_GENOME195177	101302
GUT_GENOME101435	100254
GUT_GENOME217638	100258
GUT_GENOME166210	102478
GUT_GENOME274404	101302
GUT_GENOME012732	102517
GUT_GENOME118074	101302
GUT_GENOME089202	100185
GUT_GENOME284749	101365
GUT_GENOME276147	101302
GUT_GENOME040857	104256
GUT_GENOME055932	100242
GUT_GENOME103650	100038
GUT_GENOME074204	102528
GUT_GENOME264125	102293
GUT_GENOME039025	101346
GUT_GENOME123214	101302
GUT_GENOME005569	103694
GUT_GENOME097474	102492
GUT_GENOME244605	102506
GUT_GENOME084538	102284
GUT_GENOME070965	102492
GUT_GENOME134768	101306
GUT_GENOME104513	100231
GUT_GENOME206580	103694
GUT_GENOME267475	100060
GUT_GENOME254997	104533
GUT_GENOME286016	100258
GUT_GENOME165226	103681
GUT_GENOME001121	102395
GUT_GENOME214657	100154
GUT_GENOME031441	101365
GUT_GENOME267651	100253
GUT_GENOME067080	100144
GUT_GENOME090840	102396
GUT_GENOME257525	102321
GUT_GENOME140328	100041
GUT_GENOME253698	101319
GUT_GENOME034870	100144
GUT_GENOME038367	100045
GUT_GENOME057786	100154
GUT_GENOME255006	101415
GUT_GENOME195765	102395
GUT_GENOME027870	101292
GUT_GENOME108459	100190
GUT_GENOME265981	102163
GUT_GENOME266648	102454
GUT_GENOME069724	101302
GUT_GENOME138850	102272
GUT_GENOME204300	101300
GUT_GENOME224335	102396
GUT_GENOME029411	102336
GUT_GENOME271432	100646
GUT_GENOME162570	102454
GUT_GENOME264211	103686
GUT_GENOME069568	100144
GUT_GENOME017155	101365
GUT_GENOME024160	102492
GUT_GENOME112842	100258
GUT_GENOME083530	100251
GUT_GENOME216293	102395
GUT_GENOME154644	102492
GUT_GENOME101048	101378
GUT_GENOME085595	102492
GUT_GENOME030043	100723
GUT_GENOME095622	100060
GUT_GENOME121060	103937
GUT_GENOME127493	101365
GUT_GENOME101291	102438
GUT_GENOME010670	100231
GUT_GENOME203157	102438
GUT_GENOME074309	102454
GUT_GENOME086681	100258
GUT_GENOME095574	100254
GUT_GENOME137517	103937
GUT_GENOME211433	102492
GUT_GENOME098354	102445
GUT_GENOME006960	103694
GUT_GENOME112092	100144
GUT_GENOME107391	101400
GUT_GENOME143990	102506
GUT_GENOME083204	100190
GUT_GENOME219644	103937
GUT_GENOME046024	102545
GUT_GENOME144773	102506
GUT_GENOME011377	100412
GUT_GENOME111780	103702
GUT_GENOME207648	101349
GUT_GENOME128513	100078
GUT_GENOME275121	102438
GUT_GENOME278925	100231
GUT_GENOME089300	100190
GUT_GENOME253451	102163
GUT_GENOME021487	102478
GUT_GENOME198806	101374
GUT_GENOME041551	101338
GUT_GENOME115225	103694
GUT_GENOME270717	101292
GUT_GENOME208692	100074
GUT_GENOME089953	104323
GUT_GENOME037915	100258
GUT_GENOME159524	100271
GUT_GENOME217544	100205
GUT_GENOME160218	102454
GUT_GENOME008376	100144
GUT_GENOME086258	102438
GUT_GENOME142026	102506
GUT_GENOME112902	101302
GUT_GENOME038614	102478
GUT_GENOME107889	101338
GUT_GENOME279897	100209
GUT_GENOME102311	103694
GUT_GENOME251553	102454
GUT_GENOME015977	102492
GUT_GENOME266406	100045
GUT_GENOME150688	102321
GUT_GENOME150087	102438
GUT_GENOME030054	100060
GUT_GENOME237386	102336
GUT_GENOME206417	100723
GUT_GENOME214340	103937
GUT_GENOME144949	102506
GUT_GENOME224050	102545
GUT_GENOME255415	101361
GUT_GENOME226485	102517
GUT_GENOME003860	101374
GUT_GENOME200931	103694
GUT_GENOME283150	103702
GUT_GENOME251592	101361
GUT_GENOME076106	102395
GUT_GENOME040360	102530
GUT_GENOME266761	103891
GUT_GENOME045711	101694
GUT_GENOME021929	102492
GUT_GENOME282839	100041
GUT_GENOME009428	101302
GUT_GENOME277377	102530
GUT_GENOME026201	102506
GUT_GENOME018517	100412
GUT_GENOME161334	102395
GUT_GENOME043534	101302
GUT_GENOME225116	102396
GUT_GENOME017596	103694
GUT_GENOME024767	103694
GUT_GENOME028707	102492
GUT_GENOME048907	100244
GUT_GENOME179161	102478
GUT_GENOME222637	103694
GUT_GENOME130394	101346
GUT_GENOME027433	101346
GUT_GENOME273036	100189
GUT_GENOME128195	100723
GUT_GENOME072518	102492
GUT_GENOME188853	101302
GUT_GENOME182875	101380
GUT_GENOME047529	102321
GUT_GENOME112084	102438
GUT_GENOME129024	100144
GUT_GENOME084525	101410
GUT_GENOME008838	103702
GUT_GENOME115877	102478
GUT_GENOME255440	100060
GUT_GENOME052112	100078
GUT_GENOME262635	100033
GUT_GENOME001594	102478
GUT_GENOME049297	104323
GUT_GENOME074953	101292
GUT_GENOME083307	102492
GUT_GENOME211378	101292
GUT_GENOME099697	100254
GUT_GENOME251806	103694
GUT_GENOME006372	102478
GUT_GENOME143932	102506
GUT_GENOME026184	100254
GUT_GENOME198827	101380
GUT_GENOME283913	104006
GUT_GENOME244150	102353
GUT_GENOME090334	101292
GUT_GENOME209574	101346
GUT_GENOME264587	100045
GUT_GENOME031106	100074
GUT_GENOME164192	102395
GUT_GENOME226982	103439
GUT_GENOME129080	102492
GUT_GENOME285111	101374
GUT_GENOME148460	101346
GUT_GENOME089198	104158
GUT_GENOME126108	104345
GUT_GENOME144498	102506
GUT_GENOME276411	101302
GUT_GENOME278555	100144
GUT_GENOME089602	100060
GUT_GENOME063963	102580
GUT_GENOME081089	104323
GUT_GENOME257884	102293
GUT_GENOME163782	102492
GUT_GENOME102068	102530
GUT_GENOME248179	104533
GUT_GENOME128386	102492
GUT_GENOME100068	100189
GUT_GENOME260421	100190
GUT_GENOME151037	102570
GUT_GENOME144260	102506
GUT_GENOME027135	101365
GUT_GENOME142530	102396
GUT_GENOME184316	102528
GUT_GENOME282018	101292
GUT_GENOME113990	102321
GUT_GENOME001125	101346
GUT_GENOME267157	102492
GUT_GENOME023306	102336
GUT_GENOME145511	102506
GUT_GENOME068707	100231
GUT_GENOME030625	101292
GUT_GENOME008326	102540
GUT_GENOME086713	103694
GUT_GENOME014985	100190
GUT_GENOME260036	102530
GUT_GENOME047061	100208
GUT_GENOME150527	101294
GUT_GENOME264084	100074
GUT_GENOME219151	100217
GUT_GENOME270852	100154
GUT_GENOME246706	100074
GUT_GENOME005316	102506
GUT_GENOME264769	100217
GUT_GENOME110497	100271
GUT_GENOME050105	103694
GUT_GENOME261340	101378
GUT_GENOME032520	101415
GUT_GENOME156913	102540
GUT_GENOME075259	102293
GUT_GENOME126634	101338
GUT_GENOME002267	104006
GUT_GENOME141801	102506
GUT_GENOME144787	102506
GUT_GENOME231301	102396
GUT_GENOME213332	100074
GUT_GENOME002368	101338
GUT_GENOME029627	100730
GUT_GENOME093213	100251
GUT_GENOME151759	102478
GUT_GENOME077900	101292
GUT_GENOME109330	100562
GUT_GENOME210319	100217
GUT_GENOME001124	101300
GUT_GENOME087627	100003
GUT_GENOME133275	100258
GUT_GENOME063189	102321
GUT_GENOME067852	100262
GUT_GENOME129146	101361
GUT_GENOME067807	102492
GUT_GENOME215771	103702
GUT_GENOME044936	102528
GUT_GENOME126760	102395
GUT_GENOME069329	102454
GUT_GENOME068262	102528
GUT_GENOME228558	100258
GUT_GENOME256326	100743
GUT_GENOME222208	100078
GUT_GENOME260602	102545
GUT_GENOME209226	102321
GUT_GENOME081571	100258
GUT_GENOME150716	100060
GUT_GENOME175861	101302
GUT_GENOME089251	101029
GUT_GENOME133197	100231
GUT_GENOME265025	102163
GUT_GENOME121007	100154
GUT_GENOME012750	100154
GUT_GENOME223206	102293
GUT_GENOME068676	100209
GUT_GENOME147980	102321
GUT_GENOME179790	103686
GUT_GENOME056119	103694
GUT_GENOME253956	102528
GUT_GENOME175257	100730
GUT_GENOME081344	101029
GUT_GENOME107622	102478
GUT_GENOME013329	102492
GUT_GENOME122987	101365
GUT_GENOME278686	101737
GUT_GENOME041555	100074
GUT_GENOME257522	102163
GUT_GENOME278417	100251
GUT_GENOME156023	100076
GUT_GENOME134598	100154
GUT_GENOME222588	101302
GUT_GENOME283759	102454
GUT_GENOME093348	100190
GUT_GENOME214199	102478
GUT_GENOME268829	102545
GUT_GENOME125444	102482
GUT_GENOME027796	102469
GUT_GENOME195348	100099
GUT_GENOME252244	101346
GUT_GENOME283959	101319
GUT_GENOME267387	103937
GUT_GENOME058209	104317
GUT_GENOME111247	100177
GUT_GENOME016255	100231
GUT_GENOME046203	101380
GUT_GENOME156851	100044
GUT_GENOME021410	100144
GUT_GENOME039115	102530
GUT_GENOME088606	100723
GUT_GENOME124369	100242
GUT_GENOME103408	102163
GUT_GENOME115686	100041
GUT_GENOME070766	104323
GUT_GENOME051056	102293
GUT_GENOME000188	101346
GUT_GENOME145786	102538
GUT_GENOME095011	102570
GUT_GENOME116603	103891
GUT_GENOME254683	104245
GUT_GENOME107210	102272
GUT_GENOME081610	100231
GUT_GENOME026593	101300
GUT_GENOME123639	100022
GUT_GENOME236025	101029
GUT_GENOME282170	100723
GUT_GENOME233658	100045
GUT_GENOME229122	103439
GUT_GENOME114423	100189
GUT_GENOME114357	102438
GUT_GENOME090868	101866
GUT_GENOME026436	104245
GUT_GENOME046167	102506
GUT_GENOME005986	102492
GUT_GENOME215598	102492
GUT_GENOME282835	100078
GUT_GENOME081677	100205
GUT_GENOME075223	100258
GUT_GENOME231678	102538
GUT_GENOME102636	101346
GUT_GENOME086048	101292
GUT_GENOME278984	100254
GUT_GENOME131321	102321
GUT_GENOME145427	102506
GUT_GENOME111561	103694
GUT_GENOME086426	100254
GUT_GENOME022991	101294
GUT_GENOME156286	100271
GUT_GENOME129285	100412
GUT_GENOME214496	102371
GUT_GENOME072462	102530
GUT_GENOME131903	100074
GUT_GENOME259661	100258
GUT_GENOME028614	100144
GUT_GENOME131312	100217
GUT_GENOME160672	102492
GUT_GENOME282172	104245
GUT_GENOME153144	100562
GUT_GENOME227216	103686
GUT_GENOME018145	102492
GUT_GENOME022741	100177
GUT_GENOME106970	102478
GUT_GENOME113592	100725
GUT_GENOME144796	102506
GUT_GENOME004908	100231
GUT_GENOME154471	101737
GUT_GENOME063104	103682
GUT_GENOME250004	100060
GUT_GENOME283001	101302
GUT_GENOME261244	102454
GUT_GENOME275192	101302
GUT_GENOME067012	102321
GUT_GENOME269354	100044
GUT_GENOME097280	100099
GUT_GENOME190366	104245
GUT_GENOME101765	101302
GUT_GENOME131309	102454
GUT_GENOME107327	101346
GUT_GENOME088785	103891
GUT_GENOME242934	102570
GUT_GENOME115881	102454
GUT_GENOME108429	100271
GUT_GENOME087982	100258
GUT_GENOME101686	100144
GUT_GENOME035588	101415
GUT_GENOME082186	100258
GUT_GENOME272019	102492
GUT_GENOME178715	101302
GUT_GENOME205936	102396
GUT_GENOME000361	100074
GUT_GENOME087167	103937
GUT_GENOME001893	102478
GUT_GENOME249848	102540
GUT_GENOME266393	102492
GUT_GENOME075887	102545
GUT_GENOME066750	102395
GUT_GENOME171073	103681
GUT_GENOME082165	101300
GUT_GENOME234825	102506
GUT_GENOME059089	104323
GUT_GENOME089640	102454
GUT_GENOME219322	102492
GUT_GENOME004395	101380
GUT_GENOME148547	104245
GUT_GENOME275506	102492
GUT_GENOME023020	101365
GUT_GENOME013121	103891
GUT_GENOME148291	100078
GUT_GENOME129483	100003
GUT_GENOME172737	102478
GUT_GENOME280356	102492
GUT_GENOME015708	103686
GUT_GENOME126914	101319
GUT_GENOME100443	100154
GUT_GENOME274482	102580
GUT_GENOME080625	102528
GUT_GENOME200448	104323
GUT_GENOME129258	102492
GUT_GENOME095220	100730
GUT_GENOME100291	101294
GUT_GENOME274954	102492
GUT_GENOME197666	102478
GUT_GENOME106760	100154
GUT_GENOME224549	102438
GUT_GENOME228376	100258
GUT_GENOME016163	100003
GUT_GENOME182617	103683
GUT_GENOME036257	102540
GUT_GENOME228875	101410
GUT_GENOME107001	101302
GUT_GENOME045651	103694
GUT_GENOME214099	100196
GUT_GENOME106876	102492
GUT_GENOME015848	100089
GUT_GENOME161641	101292
GUT_GENOME031036	102538
GUT_GENOME067325	100723
GUT_GENOME230614	102284
GUT_GENOME073710	102321
GUT_GENOME157790	100089
GUT_GENOME236547	101365
GUT_GENOME264355	100185
GUT_GENOME085373	100258
GUT_GENOME216987	103694
GUT_GENOME162873	102570
GUT_GENOME153533	104323
GUT_GENOME268750	102528
GUT_GENOME166996	100022
GUT_GENOME155799	101302
GUT_GENOME050594	102293
GUT_GENOME275193	104533
GUT_GENOME051291	101319
GUT_GENOME002460	100144
GUT_GENOME012940	100074
GUT_GENOME001692	100217
GUT_GENOME090512	100085
GUT_GENOME247986	100060
GUT_GENOME124662	102293
GUT_GENOME025988	102570
GUT_GENOME040043	100258
GUT_GENOME251860	103694
GUT_GENOME160765	102570
GUT_GENOME195616	101410
GUT_GENOME047160	100189
GUT_GENOME041227	104323
GUT_GENOME217789	102545
GUT_GENOME017539	100144
GUT_GENOME073022	102478
GUT_GENOME101389	102395
GUT_GENOME148557	100060
GUT_GENOME019386	101292
GUT_GENOME144306	102506
GUT_GENOME052973	102492
GUT_GENOME000966	101338
GUT_GENOME084560	100723
GUT_GENOME217701	101300
GUT_GENOME278545	101415
GUT_GENOME068941	102395
GUT_GENOME100750	102492
GUT_GENOME002448	102438
GUT_GENOME286527	102492
GUT_GENOME016187	101302
GUT_GENOME205785	100190
GUT_GENOME248106	100076
GUT_GENOME264895	102492
GUT_GENOME114435	103686
GUT_GENOME276838	101346
GUT_GENOME108552	101319
GUT_GENOME124611	101365
GUT_GENOME073986	102321
GUT_GENOME142529	102396
GUT_GENOME178555	100060
GUT_GENOME164141	102482
GUT_GENOME053195	101302
GUT_GENOME090543	100251
GUT_GENOME148016	102528
GUT_GENOME270420	100209
GUT_GENOME266145	102163
GUT_GENOME202373	102492
GUT_GENOME167932	102478
GUT_GENOME100484	100154
GUT_GENOME032049	102492
GUT_GENOME182569	102396
GUT_GENOME135186	104337
GUT_GENOME276017	101302
GUT_GENOME244864	100253
GUT_GENOME271755	101302
GUT_GENOME188108	102321
GUT_GENOME286251	102492
GUT_GENOME136168	100144
GUT_GENOME108438	100144
GUT_GENOME151072	100190
GUT_GENOME001795	102321
GUT_GENOME123071	102538
GUT_GENOME247698	100003
GUT_GENOME208311	101346
GUT_GENOME028253	101319
GUT_GENOME146053	102506
GUT_GENOME126892	103694
GUT_GENOME183150	102545
GUT_GENOME075118	101302
GUT_GENOME140423	102506
GUT_GENOME270422	102530
GUT_GENOME259981	100231
GUT_GENOME088897	100033
GUT_GENOME285510	100085
GUT_GENOME028239	100209
GUT_GENOME055643	100217
GUT_GENOME067156	102492
GUT_GENOME108010	102293
GUT_GENOME130446	100258
GUT_GENOME280970	101302
GUT_GENOME233066	102570
GUT_GENOME158165	100144
GUT_GENOME093058	103686
GUT_GENOME099830	103937
GUT_GENOME183504	102492
GUT_GENOME106858	102570
GUT_GENOME050110	100144
GUT_GENOME015454	101866
GUT_GENOME241740	100041
GUT_GENOME211015	101302
GUT_GENOME212584	104533
GUT_GENOME285068	102570
GUT_GENOME013794	100271
GUT_GENOME183284	100074
GUT_GENOME101354	101346
GUT_GENOME284502	100074
GUT_GENOME035583	101737
GUT_GENOME278665	100076
GUT_GENOME182336	101361
GUT_GENOME285224	102396
GUT_GENOME249314	103694
GUT_GENOME140981	102506
GUT_GENOME152486	102321
GUT_GENOME033932	103693
GUT_GENOME038160	100730
GUT_GENOME039353	101337
GUT_GENOME020502	103937
GUT_GENOME268442	100730
GUT_GENOME216946	100258
GUT_GENOME139479	100258
GUT_GENOME215454	102438
GUT_GENOME112378	101365
GUT_GENOME177914	100078
GUT_GENOME042869	100412
GUT_GENOME282505	100033
GUT_GENOME164810	102478
GUT_GENOME140633	102506
GUT_GENOME259316	102492
GUT_GENOME159863	102570
GUT_GENOME263629	101029
GUT_GENOME227727	103683
GUT_GENOME110097	100044
GUT_GENOME046311	102438
GUT_GENOME180145	102492
GUT_GENOME281947	102454
GUT_GENOME283600	104345
GUT_GENOME150196	102438
GUT_GENOME014757	102395
GUT_GENOME017749	104256
GUT_GENOME024297	102482
GUT_GENOME009736	102492
GUT_GENOME250864	100060
GUT_GENOME281356	104323
GUT_GENOME266037	100033
GUT_GENOME264420	100262
GUT_GENOME262827	100045
GUT_GENOME124269	103937
GUT_GENOME008685	100743
GUT_GENOME280550	101410
GUT_GENOME167423	102293
GUT_GENOME101730	100209
GUT_GENOME218227	102492
GUT_GENOME052872	100208
GUT_GENOME106724	104533
GUT_GENOME269103	100730
GUT_GENOME208558	100190
GUT_GENOME140344	101694
GUT_GENOME273086	102321
GUT_GENOME003300	101380
GUT_GENOME028794	102478
GUT_GENOME268771	103891
GUT_GENOME034078	100271
GUT_GENOME089588	102438
GUT_GENOME163285	103937
GUT_GENOME219512	100254
GUT_GENOME068342	102321
GUT_GENOME109333	101302
GUT_GENOME143781	102506
GUT_GENOME202387	103686
GUT_GENOME281297	101302
GUT_GENOME140793	101694
GUT_GENOME132029	103686
GUT_GENOME095957	102395
GUT_GENOME007767	100646
GUT_GENOME097344	101374
GUT_GENOME209993	103694
GUT_GENOME124872	102478
GUT_GENOME026668	102478
GUT_GENOME226840	102272
GUT_GENOME153519	100562
GUT_GENOME140958	102506
GUT_GENOME041500	102478
GUT_GENOME102806	100254
GUT_GENOME084678	100258
GUT_GENOME182476	101349
GUT_GENOME072802	100254
GUT_GENOME240601	101300
GUT_GENOME222881	102469
GUT_GENOME110430	100144
GUT_GENOME197383	102570
GUT_GENOME142552	102469
GUT_GENOME137649	100244
GUT_GENOME141790	102506
GUT_GENOME058236	102492
GUT_GENOME051375	100258
GUT_GENOME090774	101292
GUT_GENOME055839	104245
GUT_GENOME274696	101319
GUT_GENOME080513	100113
GUT_GENOME147877	100044
GUT_GENOME268254	100041
GUT_GENOME027827	101349
GUT_GENOME001371	103683
GUT_GENOME019049	102506
GUT_GENOME019835	100271
GUT_GENOME008466	100074
GUT_GENOME281651	100258
GUT_GENOME003282	100078
GUT_GENOME085021	103439
GUT_GENOME023623	101302
GUT_GENOME129360	101365
GUT_GENOME016032	100217
GUT_GENOME217051	100144
GUT_GENOME100542	102321
GUT_GENOME190009	101302
GUT_GENOME106431	102506
GUT_GENOME144826	102506
GUT_GENOME029854	100723
GUT_GENOME183542	100041
GUT_GENOME097096	102580
GUT_GENOME107116	102478
GUT_GENOME152924	100249
GUT_GENOME073032	100723
GUT_GENOME113359	102530
GUT_GENOME245190	100217
GUT_GENOME267580	103694
GUT_GENOME217204	101415
GUT_GENOME256826	100217
GUT_GENOME186955	100254
GUT_GENOME274207	100074
GUT_GENOME226245	101300
GUT_GENOME063656	102538
GUT_GENOME218407	102395
GUT_GENOME280243	101292
GUT_GENOME158015	102492
GUT_GENOME219600	100078
GUT_GENOME163360	102482
GUT_GENOME273211	102545
GUT_GENOME153355	100217
GUT_GENOME150057	102293
GUT_GENOME000296	100038
GUT_GENOME138224	100271
GUT_GENOME075148	102321
GUT_GENOME244627	102528
GUT_GENOME036895	104317
GUT_GENOME198038	100085
GUT_GENOME117596	102492
GUT_GENOME144374	102506
GUT_GENOME279087	100078
GUT_GENOME209305	101302
GUT_GENOME089191	102396
GUT_GENOME248453	102530
GUT_GENOME162278	102321
GUT_GENOME275627	104317
GUT_GENOME286786	101302
GUT_GENOME255134	103022
GUT_GENOME089858	100022
GUT_GENOME101693	100074
GUT_GENOME094863	100251
GUT_GENOME144731	102506
GUT_GENOME277712	100258
GUT_GENOME070207	100258
GUT_GENOME000796	102293
GUT_GENOME186706	103682
GUT_GENOME142694	102422
GUT_GENOME192073	100084
GUT_GENOME112197	102492
GUT_GENOME237828	101378
GUT_GENOME002613	101302
GUT_GENOME176416	102478
GUT_GENOME125800	102321
GUT_GENOME269589	100154
GUT_GENOME149119	102506
GUT_GENOME131006	102492
GUT_GENOME211392	102272
GUT_GENOME023174	100209
GUT_GENOME001714	102478
GUT_GENOME069052	103694
GUT_GENOME227534	102284
GUT_GENOME226969	102570
GUT_GENOME171821	101349
GUT_GENOME095487	102438
GUT_GENOME041958	103656
GUT_GENOME017294	103891
GUT_GENOME017710	102492
GUT_GENOME113779	102321
GUT_GENOME114098	100231
GUT_GENOME273229	101737
GUT_GENOME083875	102321
GUT_GENOME131986	102454
GUT_GENOME249118	100041
GUT_GENOME116498	100044
GUT_GENOME180059	102492
GUT_GENOME174195	100562
GUT_GENOME276100	101319
GUT_GENOME106037	100251
GUT_GENOME195874	100251
GUT_GENOME153990	101302
GUT_GENOME069693	100258
GUT_GENOME085659	100258
GUT_GENOME266565	103694
GUT_GENOME088789	102570
GUT_GENOME201128	102492
GUT_GENOME067659	101737
GUT_GENOME131184	102492
GUT_GENOME148721	101346
GUT_GENOME008109	101346
GUT_GENOME196442	102395
GUT_GENOME032758	102492
GUT_GENOME160534	102492
GUT_GENOME278159	100144
GUT_GENOME001061	101346
GUT_GENOME139933	102482
GUT_GENOME193547	102438
GUT_GENOME146579	102506
GUT_GENOME033762	103022
GUT_GENOME272187	100060
GUT_GENOME198801	102492
GUT_GENOME183055	103694
GUT_GENOME247587	101338
GUT_GENOME063874	101302
GUT_GENOME037481	102492
GUT_GENOME122609	100074
GUT_GENOME210793	100060
GUT_GENOME284044	100646
GUT_GENOME016213	103022
GUT_GENOME152795	102321
GUT_GENOME224241	102396
GUT_GENOME250622	102438
GUT_GENOME051965	102438
GUT_GENOME122555	100003
GUT_GENOME111891	104533
GUT_GENOME269990	103937
GUT_GENOME205747	101300
GUT_GENOME033686	101292
GUT_GENOME159794	102321
GUT_GENOME150204	101346
GUT_GENOME268702	102545
GUT_GENOME034949	103937
GUT_GENOME027578	102528
GUT_GENOME259816	100154
GUT_GENOME044588	101029
GUT_GENOME066633	101338
GUT_GENOME181662	100074
GUT_GENOME258163	103891
GUT_GENOME007146	101380
GUT_GENOME034431	102492
GUT_GENOME016971	102492
GUT_GENOME265885	102530
GUT_GENOME048548	100258
GUT_GENOME021473	100144
GUT_GENOME279157	100189
GUT_GENOME081756	100271
GUT_GENOME006355	100074
GUT_GENOME285976	100074
GUT_GENOME145526	102506
GUT_GENOME247141	100208
GUT_GENOME001146	100249
GUT_GENOME186637	103656
GUT_GENOME002718	100231
GUT_GENOME184110	102454
GUT_GENOME155026	101346
GUT_GENOME126161	103937
GUT_GENOME030760	100060
GUT_GENOME100558	100258
GUT_GENOME018569	101319
GUT_GENOME048221	102454
GUT_GENOME057512	100074
GUT_GENOME128707	103694
GUT_GENOME111840	100231
GUT_GENOME090404	100074
GUT_GENOME031651	103439
GUT_GENOME095219	100484
GUT_GENOME229346	102506
GUT_GENOME021593	101338
GUT_GENOME205226	103891
GUT_GENOME206603	102492
GUT_GENOME100228	100099
GUT_GENOME204804	102021
GUT_GENOME033806	100723
GUT_GENOME106920	101338
GUT_GENOME185206	102321
GUT_GENOME087880	102528
GUT_GENOME082614	100074
GUT_GENOME245252	102492
GUT_GENOME106220	103694
GUT_GENOME223223	102570
GUT_GENOME093170	102454
GUT_GENOME162042	100190
GUT_GENOME144724	102506
GUT_GENOME142761	102422
GUT_GENOME219571	102492
GUT_GENOME136426	103694
GUT_GENOME103211	100041
GUT_GENOME162045	102321
GUT_GENOME137660	101029
GUT_GENOME161662	102395
GUT_GENOME162995	102482
GUT_GENOME152984	102528
GUT_GENOME219541	102321
GUT_GENOME269965	102395
GUT_GENOME211256	102454
GUT_GENOME101181	103702
GUT_GENOME108920	101737
GUT_GENOME124587	100271
GUT_GENOME218542	102492
GUT_GENOME112400	102454
GUT_GENOME240618	102396
GUT_GENOME125408	101410
GUT_GENOME231382	102538
GUT_GENOME118784	100231
GUT_GENOME051660	100190
GUT_GENOME283523	100217
GUT_GENOME276061	102438
GUT_GENOME129938	103682
GUT_GENOME141992	102506
GUT_GENOME277751	101338
GUT_GENOME005407	101349
GUT_GENOME074151	104337
GUT_GENOME144011	102506
GUT_GENOME188375	101292
GUT_GENOME099471	100217
GUT_GENOME162459	100217
GUT_GENOME051222	102570
GUT_GENOME279401	100189
GUT_GENOME275864	101302
GUT_GENOME084510	103891
GUT_GENOME081418	103937
GUT_GENOME004065	100205
GUT_GENOME254243	103022
GUT_GENOME272051	102492
GUT_GENOME158082	101292
GUT_GENOME161072	100249
GUT_GENOME114055	100085
GUT_GENOME190776	101302
GUT_GENOME036210	102492
GUT_GENOME001043	101380
GUT_GENOME153418	100076
GUT_GENOME104345	100231
GUT_GENOME207151	100646
GUT_GENOME268673	101029
GUT_GENOME075587	100113
GUT_GENOME007838	100217
GUT_GENOME080912	100078
GUT_GENOME030988	101349
GUT_GENOME195346	101359
GUT_GENOME123112	103693
GUT_GENOME051663	101319
GUT_GENOME205422	103702
GUT_GENOME012145	100249
GUT_GENOME035659	100041
GUT_GENOME017138	102293
GUT_GENOME077934	102545
GUT_GENOME005742	100003
GUT_GENOME275884	100730
GUT_GENOME047569	100251
GUT_GENOME110531	103693
GUT_GENOME180347	100484
GUT_GENOME031581	101374
GUT_GENOME123753	101302
GUT_GENOME030869	101374
GUT_GENOME183183	102454
GUT_GENOME132334	104245
GUT_GENOME140822	102506
GUT_GENOME001096	102272
GUT_GENOME129990	101029
GUT_GENOME251670	100723
GUT_GENOME056115	101029
GUT_GENOME217961	100258
GUT_GENOME001625	100251
GUT_GENOME002298	103439
GUT_GENOME165105	102395
GUT_GENOME259949	100217
GUT_GENOME269252	100078
GUT_GENOME183408	102506
GUT_GENOME128708	103891
GUT_GENOME161965	100085
GUT_GENOME205979	100258
GUT_GENOME076969	102293
GUT_GENOME162182	102454
GUT_GENOME140391	102422
GUT_GENOME034819	102506
GUT_GENOME189525	101410
GUT_GENOME140798	102506
GUT_GENOME071530	100060
GUT_GENOME163082	102321
GUT_GENOME141615	102353
GUT_GENOME144405	102506
GUT_GENOME028070	101346
GUT_GENOME212601	102492
GUT_GENOME191006	100144
GUT_GENOME282343	100258
GUT_GENOME262931	100209
GUT_GENOME112649	100003
GUT_GENOME088370	102163
GUT_GENOME270797	100190
GUT_GENOME140228	102538
GUT_GENOME089854	102395
GUT_GENOME203846	102438
GUT_GENOME255929	102517
GUT_GENOME070078	104533
GUT_GENOME174749	101410
GUT_GENOME222920	102438
GUT_GENOME104759	102492
GUT_GENOME144197	102506
GUT_GENOME027113	101346
GUT_GENOME183271	101294
GUT_GENOME056715	104337
GUT_GENOME177847	102478
GUT_GENOME224728	102395
GUT_GENOME261124	101302
GUT_GENOME253629	101292
GUT_GENOME011767	102506
GUT_GENOME004636	102272
GUT_GENOME057514	100144
GUT_GENOME269717	100262
GUT_GENOME207082	102506
GUT_GENOME248313	101345
GUT_GENOME274721	100089
GUT_GENOME013477	104323
GUT_GENOME142808	102422
GUT_GENOME038495	103694
GUT_GENOME111039	101737
GUT_GENOME002897	102438
GUT_GENOME084278	100258
GUT_GENOME216545	103686
GUT_GENOME256184	101378
GUT_GENOME141468	101694
GUT_GENOME037480	100041
GUT_GENOME042070	100251
GUT_GENOME005463	101374
GUT_GENOME061575	100003
GUT_GENOME122696	101300
GUT_GENOME255064	102530
GUT_GENOME032967	101380
GUT_GENOME079422	102293
GUT_GENOME247554	101737
GUT_GENOME026997	100038
GUT_GENOME031934	102492
GUT_GENOME154440	102492
GUT_GENOME239691	102396
GUT_GENOME087748	102492
GUT_GENOME088814	100177
GUT_GENOME151482	102321
GUT_GENOME144697	102506
GUT_GENOME033782	101302
GUT_GENOME281956	100190
GUT_GENOME215447	103439
GUT_GENOME147979	103694
GUT_GENOME213924	102570
GUT_GENOME026856	100177
GUT_GENOME144457	102506
GUT_GENOME286972	100258
GUT_GENOME152817	102506
GUT_GENOME161263	101292
GUT_GENOME103923	100253
GUT_GENOME247169	103694
GUT_GENOME110390	100253
GUT_GENOME227283	100060
GUT_GENOME075014	102454
GUT_GENOME088245	100185
GUT_GENOME144768	102506
GUT_GENOME099802	102492
GUT_GENOME154004	100217
GUT_GENOME042857	102492
GUT_GENOME055322	101302
GUT_GENOME059189	102396
GUT_GENOME257233	102506
GUT_GENOME067303	101302
GUT_GENOME253331	101415
GUT_GENOME002113	100242
GUT_GENOME195088	100099
GUT_GENOME188605	104245
GUT_GENOME001648	101337
GUT_GENOME281074	100253
GUT_GENOME085687	100242
GUT_GENOME005429	100217
GUT_GENOME081819	104323
GUT_GENOME162787	101346
GUT_GENOME256632	101346
GUT_GENOME089160	104345
GUT_GENOME031352	101302
GUT_GENOME281129	103891
GUT_GENOME196647	100258
GUT_GENOME178652	100217
GUT_GENOME101969	100089
GUT_GENOME262073	102336
GUT_GENOME033291	102492
GUT_GENOME118190	103439
GUT_GENOME223103	102293
GUT_GENOME264542	100730
GUT_GENOME282190	101737
GUT_GENOME201597	104337
GUT_GENOME170885	102478
GUT_GENOME113745	100562
GUT_GENOME247498	101302
GUT_GENOME139003	100045
GUT_GENOME083576	102506
GUT_GENOME038317	102321
GUT_GENOME246037	100251
GUT_GENOME272345	100258
GUT_GENOME131720	102454
GUT_GENOME153494	102293
GUT_GENOME108523	100078
GUT_GENOME044824	103694
GUT_GENOME040550	101374
GUT_GENOME081506	100258
GUT_GENOME257658	101029
GUT_GENOME109006	100041
GUT_GENOME282811	104345
GUT_GENOME018179	102506
GUT_GENOME249953	100060
GUT_GENOME055281	100144
GUT_GENOME001460	103683
GUT_GENOME004025	102492
GUT_GENOME046758	103681
GUT_GENOME212482	102530
GUT_GENOME240580	101292
GUT_GENOME163695	102395
GUT_GENOME049971	100044
GUT_GENOME155322	101346
GUT_GENOME105367	103694
GUT_GENOME165116	102506
GUT_GENOME066704	102545
GUT_GENOME282719	100730
GUT_GENOME058217	102528
GUT_GENOME093694	100041
GUT_GENOME142779	102422
GUT_GENOME214082	100562
GUT_GENOME001179	102438
GUT_GENOME077710	102506
GUT_GENOME128100	103022
GUT_GENOME244626	100003
GUT_GENOME067348	100262
GUT_GENOME078206	101292
GUT_GENOME275632	100144
GUT_GENOME078404	102528
GUT_GENOME081185	100743
GUT_GENOME148597	102517
GUT_GENOME182329	102478
GUT_GENOME219619	103686
GUT_GENOME155904	100003
GUT_GENOME222197	101361
GUT_GENOME284905	100045
GUT_GENOME088775	102478
GUT_GENOME025221	102545
GUT_GENOME048414	100484
GUT_GENOME266783	103937
GUT_GENOME203644	102492
GUT_GENOME021910	101302
GUT_GENOME182524	101337
GUT_GENOME016362	102528
GUT_GENOME155968	100060
GUT_GENOME247873	101410
GUT_GENOME112031	100258
GUT_GENOME251297	102272
GUT_GENOME001491	101380
GUT_GENOME181783	101292
GUT_GENOME001020	100041
GUT_GENOME070019	100060
GUT_GENOME058172	102163
GUT_GENOME054536	103693
GUT_GENOME065140	101374
GUT_GENOME270908	100060
GUT_GENOME102429	102478
GUT_GENOME283620	101338
GUT_GENOME126086	102492
GUT_GENOME101885	101302
GUT_GENOME141944	102506
GUT_GENOME059095	101338
GUT_GENOME102911	102272
GUT_GENOME201799	101361
GUT_GENOME269288	103937
GUT_GENOME175648	101378
GUT_GENOME286334	100271
GUT_GENOME055254	102492
GUT_GENOME229343	104323
GUT_GENOME033260	103694
GUT_GENOME027990	100258
GUT_GENOME284277	102163
GUT_GENOME173667	102478
GUT_GENOME029268	103682
GUT_GENOME056559	102492
GUT_GENOME056061	102454
GUT_GENOME145024	102506
GUT_GENOME043952	102478
GUT_GENOME175720	100217
GUT_GENOME131232	100060
GUT_GENOME094785	100262
GUT_GENOME064145	101346
GUT_GENOME225701	103683
GUT_GENOME261000	100217
GUT_GENOME112010	100251
GUT_GENOME149784	100258
GUT_GENOME281410	100190
GUT_GENOME256282	102021
GUT_GENOME056647	102506
GUT_GENOME133170	102528
GUT_GENOME074623	103937
GUT_GENOME161127	101302
GUT_GENOME053417	102321
GUT_GENOME022923	103686
GUT_GENOME100654	104158
GUT_GENOME119252	103937
GUT_GENOME103129	103682
GUT_GENOME024838	101830
GUT_GENOME048272	100723
GUT_GENOME157505	100242
GUT_GENOME098810	101346
GUT_GENOME036139	102492
GUT_GENOME193752	101365
GUT_GENOME096154	102506
GUT_GENOME161317	104006
GUT_GENOME262222	100271
GUT_GENOME020750	101302
GUT_GENOME276450	101292
GUT_GENOME138072	101306
GUT_GENOME187106	101292
GUT_GENOME027118	103694
GUT_GENOME233461	100089
GUT_GENOME254820	100208
GUT_GENOME050919	100231
GUT_GENOME029258	102506
GUT_GENOME107109	101830
GUT_GENOME032857	103693
GUT_GENOME273611	102517
GUT_GENOME145137	102506
GUT_GENOME054733	102478
GUT_GENOME077382	100113
GUT_GENOME252772	104006
GUT_GENOME026293	101029
GUT_GENOME118392	101346
GUT_GENOME055222	100723
GUT_GENOME001048	101306
GUT_GENOME159604	102492
GUT_GENOME036112	100060
GUT_GENOME032172	101294
GUT_GENOME026701	100060
GUT_GENOME173748	102454
GUT_GENOME107296	100258
GUT_GENOME077485	101338
GUT_GENOME143719	102353
GUT_GENOME051423	103439
GUT_GENOME283246	102321
GUT_GENOME210662	101302
GUT_GENOME046759	101302
GUT_GENOME284121	102293
GUT_GENOME031711	103439
GUT_GENOME158276	102293
GUT_GENOME073731	102492
GUT_GENOME101865	100154
GUT_GENOME073546	100196
GUT_GENOME004786	102506
GUT_GENOME179485	101346
GUT_GENOME144727	102506
GUT_GENOME138866	100189
GUT_GENOME084076	102321
GUT_GENOME006437	102506
GUT_GENOME164537	100074
GUT_GENOME251965	104256
GUT_GENOME250889	101294
GUT_GENOME019216	102492
GUT_GENOME015326	102492
GUT_GENOME276040	100271
GUT_GENOME000351	101694
GUT_GENOME254830	103686
GUT_GENOME001209	100022
GUT_GENOME049226	103439
GUT_GENOME262219	100208
GUT_GENOME138007	102570
GUT_GENOME088032	103439
GUT_GENOME160317	100258
GUT_GENOME182050	103693
GUT_GENOME101035	100254
GUT_GENOME175246	103694
GUT_GENOME070306	102492
GUT_GENOME027867	102438
GUT_GENOME035736	100190
GUT_GENOME063778	101346
GUT_GENOME183856	101380
GUT_GENOME279912	100262
GUT_GENOME008304	103891
GUT_GENOME009233	102321
GUT_GENOME159703	100144
GUT_GENOME242862	101349
GUT_GENOME128054	102336
GUT_GENOME190363	102163
GUT_GENOME102943	100076
GUT_GENOME024826	100154
GUT_GENOME100172	100084
GUT_GENOME219330	100003
GUT_GENOME182630	102506
GUT_GENOME206608	102478
GUT_GENOME004034	104337
GUT_GENOME125602	101302
GUT_GENOME002566	101338
GUT_GENOME210934	102570
GUT_GENOME123372	102021
GUT_GENOME208656	101302
GUT_GENOME285376	102293
GUT_GENOME283630	101346
GUT_GENOME026603	101294
GUT_GENOME130631	103022
GUT_GENOME276319	102545
GUT_GENOME242346	100217
GUT_GENOME101921	103937
GUT_GENOME012315	102492
GUT_GENOME238428	102492
GUT_GENOME208464	102478
GUT_GENOME063176	100646
GUT_GENOME074444	102478
GUT_GENOME100394	100041
GUT_GENOME062531	100085
GUT_GENOME279457	100723
GUT_GENOME030112	100033
GUT_GENOME011955	102506
GUT_GENOME151907	101374
GUT_GENOME082346	103439
GUT_GENOME281428	102293
GUT_GENOME280743	100060
GUT_GENOME047714	101346
GUT_GENOME285603	102293
GUT_GENOME080706	100271
GUT_GENOME016480	102492
GUT_GENOME009152	100730
GUT_GENOME209989	100154
GUT_GENOME250600	102528
GUT_GENOME016445	100253
GUT_GENOME026303	101302
GUT_GENOME285393	101302
GUT_GENOME278797	101302
GUT_GENOME142692	102422
GUT_GENOME249645	102321
GUT_GENOME089123	103937
GUT_GENOME146795	102506
GUT_GENOME259678	100074
GUT_GENOME016238	100217
GUT_GENOME064667	102506
GUT_GENOME262129	102336
GUT_GENOME248596	100242
GUT_GENOME093880	100189
GUT_GENOME284966	102530
GUT_GENOME082973	101302
GUT_GENOME063284	100076
GUT_GENOME271470	100258
GUT_GENOME219700	103656
GUT_GENOME273520	100262
GUT_GENOME147646	102506
GUT_GENOME018292	100209
GUT_GENOME133075	103694
GUT_GENOME019621	102492
GUT_GENOME116293	101319
GUT_GENOME239654	101292
GUT_GENOME239723	100251
GUT_GENOME021723	102395
GUT_GENOME272673	102438
GUT_GENOME089691	104323
GUT_GENOME080294	100078
GUT_GENOME192420	101294
GUT_GENOME265389	101365
GUT_GENOME248134	100562
GUT_GENOME162309	100725
GUT_GENOME110340	100258
GUT_GENOME102442	102321
GUT_GENOME070264	102492
GUT_GENOME006040	101365
GUT_GENOME160492	101365
GUT_GENOME226336	102478
GUT_GENOME120468	102528
GUT_GENOME047332	100242
GUT_GENOME110370	100041
GUT_GENOME002608	102454
GUT_GENOME035541	102492
GUT_GENOME006218	100144
GUT_GENOME159120	101338
GUT_GENOME196422	102478
GUT_GENOME089157	103656
GUT_GENOME084292	104323
GUT_GENOME270999	100253
GUT_GENOME269812	102321
GUT_GENOME023179	100078
GUT_GENOME045955	100044
GUT_GENOME140692	102506
GUT_GENOME112454	100271
GUT_GENOME025283	100041
GUT_GENOME005883	102506
GUT_GENOME084045	103891
GUT_GENOME257691	104006
GUT_GENOME247114	102492
GUT_GENOME130733	101302
GUT_GENOME266273	103694
GUT_GENOME263495	104245
GUT_GENOME087994	103702
GUT_GENOME086242	102284
GUT_GENOME070124	102438
GUT_GENOME004069	100562
GUT_GENOME120170	101302
GUT_GENOME033475	101737
GUT_GENOME249247	100217
GUT_GENOME025045	100190
GUT_GENOME038732	102293
GUT_GENOME067479	100189
GUT_GENOME144870	102506
GUT_GENOME195518	100003
GUT_GENOME164350	101380
GUT_GENOME056617	100144
GUT_GENOME025022	104006
GUT_GENOME189508	101338
GUT_GENOME122895	100190
GUT_GENOME049781	100154
GUT_GENOME134530	101378
GUT_GENOME081305	100258
GUT_GENOME010888	104158
GUT_GENOME018542	100412
GUT_GENOME252557	102530
GUT_GENOME260396	102395
GUT_GENOME162887	101302
GUT_GENOME005995	100271
GUT_GENOME027545	101029
GUT_GENOME260442	102517
GUT_GENOME022948	101830
GUT_GENOME203892	102492
GUT_GENOME106267	100038
GUT_GENOME142715	102422
GUT_GENOME140833	102506
GUT_GENOME101453	100190
GUT_GENOME152458	100154
GUT_GENOME048514	102492
GUT_GENOME282663	102530
GUT_GENOME149147	103683
GUT_GENOME056985	101365
GUT_GENOME156985	103693
GUT_GENOME016082	103686
GUT_GENOME108941	100258
GUT_GENOME170413	100743
GUT_GENOME182467	101338
GUT_GENOME279083	101300
GUT_GENOME252158	102438
GUT_GENOME089828	104345
GUT_GENOME003686	100076
GUT_GENOME022685	102492
GUT_GENOME007388	102528
GUT_GENOME005419	102438
GUT_GENOME200275	100084
GUT_GENOME097496	102454
GUT_GENOME101577	103439
GUT_GENOME099567	100271
GUT_GENOME181736	101294
GUT_GENOME131281	100217
GUT_GENOME019383	100078
GUT_GENOME026652	101319
GUT_GENOME086026	100217
GUT_GENOME034820	100076
GUT_GENOME094819	102528
GUT_GENOME001814	101338
GUT_GENOME284354	100144
GUT_GENOME103312	101378
GUT_GENOME006984	100258
GUT_GENOME286774	101361
GUT_GENOME145560	102506
GUT_GENOME110250	104323
GUT_GENOME113790	101302
GUT_GENOME156902	102580
GUT_GENOME202104	103439
GUT_GENOME240949	101345
GUT_GENOME003394	102506
GUT_GENOME229130	100562
GUT_GENOME241187	102478
GUT_GENOME154117	102517
GUT_GENOME018013	103439
GUT_GENOME184464	102530
GUT_GENOME153093	103694
GUT_GENOME078332	100251
GUT_GENOME161497	104345
GUT_GENOME191708	100723
GUT_GENOME224795	102478
GUT_GENOME023845	100144
GUT_GENOME142735	102422
GUT_GENOME226568	101365
GUT_GENOME166428	101410
GUT_GENOME149593	101365
GUT_GENOME053031	100060
GUT_GENOME110236	102540
GUT_GENOME137951	103694
GUT_GENOME106765	100562
GUT_GENOME131647	100258
GUT_GENOME038906	102478
GUT_GENOME073419	100258
GUT_GENOME151439	102528
GUT_GENOME014447	102492
GUT_GENOME112904	100258
GUT_GENOME003338	100144
GUT_GENOME068207	102321
GUT_GENOME182979	102469
GUT_GENOME268049	103694
GUT_GENOME155732	100251
GUT_GENOME144577	102506
GUT_GENOME149053	100044
GUT_GENOME218435	102492
GUT_GENOME211478	100074
GUT_GENOME110852	100209
GUT_GENOME132356	100258
GUT_GENOME183814	101292
GUT_GENOME285838	100190
GUT_GENOME248723	103693
GUT_GENOME038309	101302
GUT_GENOME162520	100258
GUT_GENOME278532	101302
GUT_GENOME016104	101380
GUT_GENOME144123	102506
GUT_GENOME196659	100251
GUT_GENOME250429	103439
GUT_GENOME039033	103694
GUT_GENOME197206	102492
GUT_GENOME239677	102396
GUT_GENOME141860	102506
GUT_GENOME028321	102492
GUT_GENOME074003	102395
GUT_GENOME074282	100258
GUT_GENOME087866	100251
GUT_GENOME101538	102021
GUT_GENOME258141	100723
GUT_GENOME256104	100144
GUT_GENOME285683	100723
GUT_GENOME110643	102492
GUT_GENOME218502	102395
GUT_GENOME106120	103694
GUT_GENOME244677	103702
GUT_GENOME099731	101378
GUT_GENOME001032	102293
GUT_GENOME146062	102506
GUT_GENOME016524	100562
GUT_GENOME040252	102492
GUT_GENOME002255	101346
GUT_GENOME067083	100244
GUT_GENOME237086	102538
GUT_GENOME150931	102478
GUT_GENOME216887	101294
GUT_GENOME026886	100242
GUT_GENOME122510	103686
GUT_GENOME016667	102396
GUT_GENOME241918	102478
GUT_GENOME155887	100271
GUT_GENOME259902	101415
GUT_GENOME209569	103702
GUT_GENOME017829	101292
GUT_GENOME197041	101378
GUT_GENOME113091	101029
GUT_GENOME015098	100412
GUT_GENOME279463	100078
GUT_GENOME097587	103683
GUT_GENOME279671	100078
GUT_GENOME270692	100646
GUT_GENOME061165	103694
GUT_GENOME151952	103022
GUT_GENOME222896	102528
GUT_GENOME052182	102506
GUT_GENOME106768	101346
GUT_GENOME107708	102538
GUT_GENOME258165	103686
GUT_GENOME069729	100723
GUT_GENOME145146	102506
GUT_GENOME140452	102506
GUT_GENOME197732	100258
GUT_GENOME109244	100244
GUT_GENOME163504	102395
GUT_GENOME100960	102540
GUT_GENOME028552	100060
GUT_GENOME248157	102371
GUT_GENOME064273	103702
GUT_GENOME005905	100244
GUT_GENOME144999	102506
GUT_GENOME265813	100060
GUT_GENOME164303	101338
GUT_GENOME073743	100060
GUT_GENOME149669	102506
GUT_GENOME086136	102021
GUT_GENOME050714	100078
GUT_GENOME144676	102506
GUT_GENOME036230	102506
GUT_GENOME068317	100189
GUT_GENOME052203	100258
GUT_GENOME217555	100154
GUT_GENOME046798	100041
GUT_GENOME284062	102530
GUT_GENOME119465	103693
GUT_GENOME213055	101294
GUT_GENOME247879	102492
GUT_GENOME014359	101711
GUT_GENOME229420	102528
GUT_GENOME164007	102478
GUT_GENOME185475	100217
GUT_GENOME183232	101346
GUT_GENOME282072	103937
GUT_GENOME127620	102492
GUT_GENOME106423	103694
GUT_GENOME202486	101292
GUT_GENOME201261	100074
GUT_GENOME131305	102492
GUT_GENOME046269	100099
GUT_GENOME231302	102506
GUT_GENOME176610	101694
GUT_GENOME083664	104323
GUT_GENOME112510	100205
GUT_GENOME149411	101029
GUT_GENOME068423	100258
GUT_GENOME068323	100074
GUT_GENOME145010	102506
GUT_GENOME268645	102528
GUT_GENOME048811	102528
GUT_GENOME025091	100074
GUT_GENOME276645	100003
GUT_GENOME255001	103694
GUT_GENOME154619	100022
GUT_GENOME153270	102336
GUT_GENOME239803	101345
GUT_GENOME183508	104158
GUT_GENOME237138	102336
GUT_GENOME058014	103891
GUT_GENOME051477	104337
GUT_GENOME017624	103937
GUT_GENOME285106	102163
GUT_GENOME030624	100208
GUT_GENOME278672	100003
GUT_GENOME118564	100196
GUT_GENOME154121	103681
GUT_GENOME000819	101378
GUT_GENOME055361	102272
GUT_GENOME027260	103702
GUT_GENOME043641	101374
GUT_GENOME060781	100723
GUT_GENOME068521	104006
GUT_GENOME154806	100562
GUT_GENOME237541	100244
GUT_GENOME239774	102396
GUT_GENOME051669	102570
GUT_GENOME114131	102530
GUT_GENOME209160	102528
GUT_GENOME086482	102545
GUT_GENOME255477	100743
GUT_GENOME012016	103694
GUT_GENOME069337	102492
GUT_GENOME253390	100060
GUT_GENOME090108	101302
GUT_GENOME275467	102321
GUT_GENOME154435	104323
GUT_GENOME246654	102530
GUT_GENOME008119	102517
GUT_GENOME001559	102492
GUT_GENOME171544	100113
GUT_GENOME032119	103022
GUT_GENOME251576	100060
GUT_GENOME244698	100258
GUT_GENOME034588	100045
GUT_GENOME101160	101374
GUT_GENOME133311	101319
GUT_GENOME127517	100412
GUT_GENOME265803	100060
GUT_GENOME202629	100113
GUT_GENOME253537	100074
GUT_GENOME074032	100144
GUT_GENOME074371	101359
GUT_GENOME073000	101292
GUT_GENOME203149	101302
GUT_GENOME239300	100412
GUT_GENOME256704	103686
GUT_GENOME228807	102293
GUT_GENOME013893	100725
GUT_GENOME002488	103439
GUT_GENOME125365	102506
GUT_GENOME137364	102492
GUT_GENOME059536	100646
GUT_GENOME031501	102580
GUT_GENOME150138	100060
GUT_GENOME112224	102528
GUT_GENOME018780	100412
GUT_GENOME112844	103937
GUT_GENOME095284	101694
GUT_GENOME174897	100045
GUT_GENOME083167	101365
GUT_GENOME267413	102506
GUT_GENOME068240	102454
GUT_GENOME001706	102395
GUT_GENOME105099	100084
GUT_GENOME272867	102478
GUT_GENOME000933	103683
GUT_GENOME266282	100045
GUT_GENOME101116	100041
GUT_GENOME276960	102545
GUT_GENOME084417	103686
GUT_GENOME085360	101866
GUT_GENOME016562	103683
GUT_GENOME282484	101374
GUT_GENOME230608	100033
GUT_GENOME145305	102506
GUT_GENOME278288	103694
GUT_GENOME068451	100209
GUT_GENOME196290	102528
GUT_GENOME141914	102506
GUT_GENOME270535	102321
GUT_GENOME068695	102321
GUT_GENOME182223	100076
GUT_GENOME237233	102492
GUT_GENOME095806	100003
GUT_GENOME119871	104323
GUT_GENOME143979	102506
GUT_GENOME135920	102395
GUT_GENOME140327	101346
GUT_GENOME208764	102321
GUT_GENOME244721	102540
GUT_GENOME049974	100003
GUT_GENOME179080	100076
GUT_GENOME037390	100022
GUT_GENOME005610	100044
GUT_GENOME248952	103694
GUT_GENOME120121	100144
GUT_GENOME072739	100271
GUT_GENOME217048	100084
GUT_GENOME191982	101374
GUT_GENOME190817	100045
GUT_GENOME270979	103694
GUT_GENOME010882	101302
GUT_GENOME214500	102492
GUT_GENOME051986	100258
GUT_GENOME162202	102395
GUT_GENOME038194	103694
GUT_GENOME271625	100258
GUT_GENOME047752	102478
GUT_GENOME280523	100258
GUT_GENOME101654	100258
GUT_GENOME254956	102492
GUT_GENOME251857	100003
GUT_GENOME099902	101374
GUT_GENOME149454	102321
GUT_GENOME095195	102395
GUT_GENOME030705	100646
GUT_GENOME048263	100730
GUT_GENOME030566	104317
GUT_GENOME277450	102321
GUT_GENOME143871	102506
GUT_GENOME148686	100074
GUT_GENOME019124	100258
GUT_GENOME266743	100038
GUT_GENOME069597	104256
GUT_GENOME194820	102353
GUT_GENOME040768	102478
GUT_GENOME056318	102570
GUT_GENOME265655	103937
GUT_GENOME037159	100084
GUT_GENOME147963	104256
GUT_GENOME030874	100154
GUT_GENOME163804	102482
GUT_GENOME056780	102438
GUT_GENOME199468	100254
GUT_GENOME019783	102528
GUT_GENOME113615	103694
GUT_GENOME093661	103686
GUT_GENOME267371	102284
GUT_GENOME272011	102321
GUT_GENOME090618	102163
GUT_GENOME011894	100412
GUT_GENOME168005	102545
GUT_GENOME149973	100743
GUT_GENOME050713	101346
GUT_GENOME186802	101294
GUT_GENOME025462	100144
GUT_GENOME106652	102478
GUT_GENOME123429	103694
GUT_GENOME087335	101292
GUT_GENOME132168	103022
GUT_GENOME144766	102506
GUT_GENOME080847	102272
GUT_GENOME128670	102293
GUT_GENOME263509	103694
GUT_GENOME085743	100060
GUT_GENOME282164	100242
GUT_GENOME066830	100060
GUT_GENOME156629	102438
GUT_GENOME065110	100258
GUT_GENOME182511	101378
GUT_GENOME207220	100258
GUT_GENOME230754	101302
GUT_GENOME101095	102454
GUT_GENOME006989	102321
GUT_GENOME131794	103686
GUT_GENOME277041	100209
GUT_GENOME073061	103693
GUT_GENOME262010	102454
GUT_GENOME042329	104245
GUT_GENOME099206	100562
GUT_GENOME035016	100078
GUT_GENOME261434	100271
GUT_GENOME260619	102321
GUT_GENOME033529	102321
GUT_GENOME183238	100076
GUT_GENOME115942	103891
GUT_GENOME247330	104337
GUT_GENOME172880	102454
GUT_GENOME112142	102530
GUT_GENOME136283	100209
GUT_GENOME282705	102163
GUT_GENOME271752	100190
GUT_GENOME052874	102492
GUT_GENOME210428	101302
GUT_GENOME101743	101300
GUT_GENOME143173	101292
GUT_GENOME130140	101380
GUT_GENOME108748	103891
GUT_GENOME261483	100084
GUT_GENOME035216	102321
GUT_GENOME101345	100003
GUT_GENOME211309	102492
GUT_GENOME274650	101711
GUT_GENOME283606	100060
GUT_GENOME085080	101292
GUT_GENOME251029	102438
GUT_GENOME084391	102284
GUT_GENOME016144	103891
GUT_GENOME213897	103702
GUT_GENOME270047	100244
GUT_GENOME102557	100217
GUT_GENOME277236	102478
GUT_GENOME278294	102492
GUT_GENOME063979	102506
GUT_GENOME038845	100258
GUT_GENOME000932	102321
GUT_GENOME083174	100254
GUT_GENOME029412	102445
GUT_GENOME034970	101292
GUT_GENOME239794	102396
GUT_GENOME056118	100044
GUT_GENOME085729	102506
GUT_GENOME008799	101029
GUT_GENOME086199	101737
GUT_GENOME017024	100562
GUT_GENOME252607	100144
GUT_GENOME036485	100144
GUT_GENOME084399	100060
GUT_GENOME271688	100217
GUT_GENOME016283	101294
GUT_GENOME081850	104323
GUT_GENOME172832	102321
GUT_GENOME003010	101380
GUT_GENOME074831	104245
GUT_GENOME237353	102506
GUT_GENOME066442	102478
GUT_GENOME195459	102545
GUT_GENOME151188	100078
GUT_GENOME257185	100144
GUT_GENOME265886	103891
GUT_GENOME019299	102492
GUT_GENOME210150	101365
GUT_GENOME277887	103694
GUT_GENOME026274	103937
GUT_GENOME138696	100209
GUT_GENOME150513	101378
GUT_GENOME142797	102422
GUT_GENOME069686	102284
GUT_GENOME035271	103694
GUT_GENOME237591	103439
GUT_GENOME001109	101380
GUT_GENOME278132	102492
GUT_GENOME258800	100177
GUT_GENOME085321	100076
GUT_GENOME217068	101361
GUT_GENOME183763	101346
GUT_GENOME177917	100271
GUT_GENOME083631	100078
GUT_GENOME175747	100041
GUT_GENOME281811	100190
GUT_GENOME083146	104256
GUT_GENOME115036	104533
GUT_GENOME094637	100060
GUT_GENOME111785	102492
GUT_GENOME087147	103683
GUT_GENOME002442	101380
GUT_GENOME277762	100045
GUT_GENOME065978	100196
GUT_GENOME265711	102293
GUT_GENOME034565	100022
GUT_GENOME197009	101338
GUT_GENOME284948	101711
GUT_GENOME132155	100217
GUT_GENOME204600	101302
GUT_GENOME176162	100022
GUT_GENOME010151	101346
GUT_GENOME068190	102163
GUT_GENOME142705	102422
GUT_GENOME269976	100251
GUT_GENOME073989	102454
GUT_GENOME085299	103891
GUT_GENOME272688	100060
GUT_GENOME212560	101302
GUT_GENOME067767	100258
GUT_GENOME099306	103693
GUT_GENOME015038	104256
GUT_GENOME144539	102506
GUT_GENOME279752	102570
GUT_GENOME262521	100271
GUT_GENOME202406	101300
GUT_GENOME260257	102371
GUT_GENOME111303	100154
GUT_GENOME012603	102163
GUT_GENOME089098	102570
GUT_GENOME143090	102422
GUT_GENOME166087	102506
GUT_GENOME210782	103686
GUT_GENOME180430	103702
GUT_GENOME018083	102492
GUT_GENOME033380	100251
GUT_GENOME163293	103694
GUT_GENOME068582	100723
GUT_GENOME261007	102517
GUT_GENOME283326	102163
GUT_GENOME198992	102492
GUT_GENOME277621	100231
GUT_GENOME157120	102492
GUT_GENOME144720	102506
GUT_GENOME118826	102580
GUT_GENOME112865	100154
GUT_GENOME093878	100060
GUT_GENOME117042	102478
GUT_GENOME185296	100074
GUT_GENOME073010	100113
GUT_GENOME195213	102321
GUT_GENOME259319	102570
GUT_GENOME066530	102528
GUT_GENOME055286	104006
GUT_GENOME183879	103683
GUT_GENOME107664	101302
GUT_GENOME017117	100074
GUT_GENOME046151	100074
GUT_GENOME089400	103891
GUT_GENOME149788	102478
GUT_GENOME122995	102506
GUT_GENOME210738	100231
GUT_GENOME146251	102506
GUT_GENOME279918	100231
GUT_GENOME011104	101319
GUT_GENOME252995	103891
GUT_GENOME122273	103681
GUT_GENOME076637	100251
GUT_GENOME002081	100044
GUT_GENOME014016	100041
GUT_GENOME004764	102478
GUT_GENOME136674	103694
GUT_GENOME095348	100099
GUT_GENOME015031	100743
GUT_GENOME273839	100725
GUT_GENOME028940	103694
GUT_GENOME000704	103694
GUT_GENOME248489	100254
GUT_GENOME206273	100251
GUT_GENOME224669	102545
GUT_GENOME175712	102492
GUT_GENOME050682	103694
GUT_GENOME279003	103686
GUT_GENOME227700	100251
GUT_GENOME005464	100154
GUT_GENOME114170	103702
GUT_GENOME039619	101302
GUT_GENOME250411	102336
GUT_GENOME273224	100258
GUT_GENOME013509	104256
GUT_GENOME271302	102492
GUT_GENOME175505	100253
GUT_GENOME111651	103439
GUT_GENOME147623	102506
GUT_GENOME230169	100258
GUT_GENOME055679	100244
GUT_GENOME112159	100154
GUT_GENOME153402	102580
GUT_GENOME179361	103891
GUT_GENOME267817	102321
GUT_GENOME216647	101378
GUT_GENOME131442	103702
GUT_GENOME001155	103693
GUT_GENOME268407	100089
GUT_GENOME104333	100189
GUT_GENOME218856	102371
GUT_GENOME182887	102478
GUT_GENOME201450	103022
GUT_GENOME003474	102492
GUT_GENOME171248	102293
GUT_GENOME234553	100412
GUT_GENOME066962	103937
GUT_GENOME119992	102540
GUT_GENOME079675	103439
GUT_GENOME114655	100484
GUT_GENOME283629	102506
GUT_GENOME087764	100185
GUT_GENOME255457	104245
GUT_GENOME278443	100253
GUT_GENOME123734	100044
GUT_GENOME045685	102353
GUT_GENOME079117	103439
GUT_GENOME113659	100253
GUT_GENOME013605	101866
GUT_GENOME111259	100242
GUT_GENOME040995	102445
GUT_GENOME153187	101306
GUT_GENOME181993	101337
GUT_GENOME249921	100251
GUT_GENOME051725	102492
GUT_GENOME010336	101410
GUT_GENOME058480	100209
GUT_GENOME145001	102506
GUT_GENOME197651	102528
GUT_GENOME162047	102293
GUT_GENOME275909	102492
GUT_GENOME193459	100723
GUT_GENOME106691	102478
GUT_GENOME275999	100251
GUT_GENOME152209	101029
GUT_GENOME018842	101029
GUT_GENOME090974	103702
GUT_GENOME163744	102492
GUT_GENOME258310	100231
GUT_GENOME007046	102506
GUT_GENOME055189	101374
GUT_GENOME122421	101029
GUT_GENOME010230	104317
GUT_GENOME087280	102321
GUT_GENOME270800	102492
GUT_GENOME285547	102163
GUT_GENOME125792	102528
GUT_GENOME246128	100208
GUT_GENOME026404	100209
GUT_GENOME258787	100253
GUT_GENOME013196	100154
GUT_GENOME117639	103891
GUT_GENOME201425	100271
GUT_GENOME244756	100730
GUT_GENOME041936	100646
GUT_GENOME083809	104317
GUT_GENOME272366	101319
GUT_GENOME268713	100045
GUT_GENOME267377	100484
GUT_GENOME021509	102272
GUT_GENOME090762	100209
GUT_GENOME279304	101302
GUT_GENOME014267	102517
GUT_GENOME027034	102438
GUT_GENOME114605	100154
GUT_GENOME134708	101302
GUT_GENOME079608	102395
GUT_GENOME195643	100003
GUT_GENOME001006	102478
GUT_GENOME074716	102506
GUT_GENOME177235	101349
GUT_GENOME033078	102336
GUT_GENOME005909	103022
GUT_GENOME163802	100244
GUT_GENOME145671	102538
GUT_GENOME252183	102371
GUT_GENOME082333	102396
GUT_GENOME266366	102454
GUT_GENOME114677	102454
GUT_GENOME102917	100044
GUT_GENOME030335	101365
GUT_GENOME051196	101346
GUT_GENOME084913	102545
GUT_GENOME028191	102492
GUT_GENOME261047	103656
GUT_GENOME230297	101410
GUT_GENOME266500	100646
GUT_GENOME249190	100562
GUT_GENOME075127	102454
GUT_GENOME102240	101830
GUT_GENOME036126	100271
GUT_GENOME014712	101711
GUT_GENOME067391	102395
GUT_GENOME268292	103891
GUT_GENOME095823	101374
GUT_GENOME131713	102540
GUT_GENOME209026	102492
GUT_GENOME024336	101374
GUT_GENOME163864	102454
GUT_GENOME031116	100113
GUT_GENOME181534	102396
GUT_GENOME265876	100038
GUT_GENOME253159	103937
GUT_GENOME286608	103891
GUT_GENOME016944	102492
GUT_GENOME156536	103694
GUT_GENOME014638	103891
GUT_GENOME094447	100251
GUT_GENOME115218	103937
GUT_GENOME008984	100190
GUT_GENOME282076	100646
GUT_GENOME235371	102506
GUT_GENOME183828	102469
GUT_GENOME089389	100084
GUT_GENOME008834	101302
GUT_GENOME075591	101292
GUT_GENOME009667	102492
GUT_GENOME110501	103891
GUT_GENOME022492	101302
GUT_GENOME274155	100484
GUT_GENOME057098	100060
GUT_GENOME259916	102321
GUT_GENOME210448	102492
GUT_GENOME096085	102438
GUT_GENOME106179	100084
GUT_GENOME286520	100078
GUT_GENOME051630	100190
GUT_GENOME247130	101374
GUT_GENOME260666	100045
GUT_GENOME115184	100725
GUT_GENOME202111	100060
GUT_GENOME065211	101400
GUT_GENOME263492	100231
GUT_GENOME038682	101300
GUT_GENOME230703	102336
GUT_GENOME047919	100144
GUT_GENOME131183	101365
GUT_GENOME107365	100076
GUT_GENOME257607	100562
GUT_GENOME067878	102293
GUT_GENOME106711	100076
GUT_GENOME229635	100177
GUT_GENOME235696	101365
GUT_GENOME252774	100730
GUT_GENOME096668	102506
GUT_GENOME214182	100723
GUT_GENOME066000	104158
GUT_GENOME018322	100217
GUT_GENOME117939	102478
GUT_GENOME018715	102336
GUT_GENOME268787	103694
GUT_GENOME195403	101300
GUT_GENOME008946	103694
GUT_GENOME235746	102336
GUT_GENOME155509	101346
GUT_GENOME104452	102293
GUT_GENOME278113	102395
GUT_GENOME042584	102492
GUT_GENOME254147	100177
GUT_GENOME275489	100078
GUT_GENOME230615	103683
GUT_GENOME026855	102272
GUT_GENOME044384	102454
GUT_GENOME275972	100144
GUT_GENOME163132	100085
GUT_GENOME108322	102530
GUT_GENOME136306	103694
GUT_GENOME263851	102492
GUT_GENOME035839	100646
GUT_GENOME006910	101337
GUT_GENOME247504	102570
GUT_GENOME286896	102478
GUT_GENOME201092	101292
GUT_GENOME052666	104158
GUT_GENOME246101	102478
GUT_GENOME277880	102506
GUT_GENOME150885	101346
GUT_GENOME043816	101866
GUT_GENOME284769	100060
GUT_GENOME248080	102580
GUT_GENOME247905	102293
GUT_GENOME270514	103694
GUT_GENOME284692	101306
GUT_GENOME210126	103891
GUT_GENOME129211	100231
GUT_GENOME208641	102321
GUT_GENOME013297	103694
GUT_GENOME055928	103694
GUT_GENOME267723	103694
GUT_GENOME280385	100003
GUT_GENOME067208	100231
GUT_GENOME266202	102492
GUT_GENOME219177	101361
GUT_GENOME086070	102540
GUT_GENOME143956	102506
GUT_GENOME043127	101866
GUT_GENOME045476	100099
GUT_GENOME000815	100113
GUT_GENOME283621	101378
GUT_GENOME147959	100217
GUT_GENOME078297	100251
GUT_GENOME255149	101415
GUT_GENOME125198	102293
GUT_GENOME154494	104317
GUT_GENOME105731	100144
GUT_GENOME002031	103694
GUT_GENOME114570	100144
GUT_GENOME286477	102570
GUT_GENOME226539	102284
GUT_GENOME163699	102482
GUT_GENOME231403	102469
GUT_GENOME217073	102371
GUT_GENOME113062	100723
GUT_GENOME086672	102506
GUT_GENOME099927	103681
GUT_GENOME155632	102478
GUT_GENOME079717	101346
GUT_GENOME110842	102492
GUT_GENOME130511	102492
GUT_GENOME260612	103694
GUT_GENOME259116	100730
GUT_GENOME072652	100089
GUT_GENOME195539	101302
GUT_GENOME243533	100730
GUT_GENOME142885	102422
GUT_GENOME002603	102492
GUT_GENOME256288	103937
GUT_GENOME096103	102506
GUT_GENOME215558	102438
GUT_GENOME008391	103937
GUT_GENOME086602	100144
GUT_GENOME139144	101380
GUT_GENOME118186	103937
GUT_GENOME137447	102530
GUT_GENOME280267	102530
GUT_GENOME174864	100262
GUT_GENOME090861	100723
GUT_GENOME144377	102506
GUT_GENOME155990	100254
GUT_GENOME069498	101410
GUT_GENOME251374	101292
GUT_GENOME148448	102492
GUT_GENOME202975	101374
GUT_GENOME130210	101374
GUT_GENOME180424	101302
GUT_GENOME183602	101302
GUT_GENOME006661	100144
GUT_GENOME246127	101378
GUT_GENOME049970	104317
GUT_GENOME075215	102530
GUT_GENOME222432	102395
GUT_GENOME067463	102321
GUT_GENOME270204	100646
GUT_GENOME204423	100258
GUT_GENOME006418	101292
GUT_GENOME144479	102506
GUT_GENOME072668	101302
GUT_GENOME085771	100144
GUT_GENOME224792	100078
GUT_GENOME075172	101302
GUT_GENOME153515	103694
GUT_GENOME071780	102528
GUT_GENOME006787	102396
GUT_GENOME075035	100258
GUT_GENOME006485	101338
GUT_GENOME203770	100113
GUT_GENOME224489	102492
GUT_GENOME112445	100723
GUT_GENOME284462	104006
GUT_GENOME157817	100258
GUT_GENOME190118	102454
GUT_GENOME086797	102492
GUT_GENOME267222	101711
GUT_GENOME004692	102396
GUT_GENOME011746	102478
GUT_GENOME249868	100154
GUT_GENOME140688	102506
GUT_GENOME159130	102321
GUT_GENOME008099	100725
GUT_GENOME260064	102478
GUT_GENOME015656	100412
GUT_GENOME182720	100076
GUT_GENOME052025	104337
GUT_GENOME142513	102395
GUT_GENOME165278	102506
GUT_GENOME203938	102492
GUT_GENOME001517	100045
GUT_GENOME157367	101866
GUT_GENOME145576	102506
GUT_GENOME132162	100743
GUT_GENOME270860	100089
GUT_GENOME248355	100144
GUT_GENOME234356	102506
GUT_GENOME229592	102284
GUT_GENOME032030	103694
GUT_GENOME197509	102478
GUT_GENOME196970	101338
GUT_GENOME278595	100723
GUT_GENOME252528	104323
GUT_GENOME176047	103694
GUT_GENOME114589	100060
GUT_GENOME116587	100251
GUT_GENOME107355	102492
GUT_GENOME144847	102506
GUT_GENOME175144	101374
GUT_GENOME094677	103682
GUT_GENOME217216	102545
GUT_GENOME243169	102454
GUT_GENOME001508	100208
GUT_GENOME058316	100085
GUT_GENOME067869	100144
GUT_GENOME265107	101292
GUT_GENOME038493	102321
GUT_GENOME094005	102492
GUT_GENOME270521	100412
GUT_GENOME206968	100190
GUT_GENOME082821	102492
GUT_GENOME015116	101319
GUT_GENOME078957	100099
GUT_GENOME284090	101292
GUT_GENOME026563	100041
GUT_GENOME089551	100189
GUT_GENOME041864	103891
GUT_GENOME145282	102506
GUT_GENOME162488	102492
GUT_GENOME135170	102321
GUT_GENOME217738	101830
GUT_GENOME006310	101694
GUT_GENOME084000	103891
GUT_GENOME252459	100177
GUT_GENOME008138	100254
GUT_GENOME125862	102492
GUT_GENOME049310	102492
GUT_GENOME067938	102492
GUT_GENOME246056	100743
GUT_GENOME019739	102528
GUT_GENOME099856	103694
GUT_GENOME184473	102454
GUT_GENOME224360	102469
GUT_GENOME238011	102272
GUT_GENOME278445	102321
GUT_GENOME241850	102545
GUT_GENOME120288	101302
GUT_GENOME123347	102478
GUT_GENOME083260	100258
GUT_GENOME246841	100251
GUT_GENOME010099	100258
GUT_GENOME024344	100231
GUT_GENOME174738	101302
GUT_GENOME113472	100154
GUT_GENOME182368	101294
GUT_GENOME048867	100060
GUT_GENOME007204	101337
GUT_GENOME070147	100254
GUT_GENOME057166	102492
GUT_GENOME087197	102396
GUT_GENOME167607	101302
GUT_GENOME066263	100258
GUT_GENOME286343	103686
GUT_GENOME109650	100078
GUT_GENOME142921	102422
GUT_GENOME186388	102438
GUT_GENOME086011	102371
GUT_GENOME105060	103686
GUT_GENOME145525	102506
GUT_GENOME250630	101361
GUT_GENOME005027	102396
GUT_GENOME082433	100231
GUT_GENOME162853	101302
GUT_GENOME088489	100033
GUT_GENOME285419	100113
GUT_GENOME140689	102506
GUT_GENOME280021	100041
GUT_GENOME283867	102478
GUT_GENOME136418	100060
GUT_GENOME275622	100253
GUT_GENOME027048	101302
GUT_GENOME112753	102492
GUT_GENOME120499	102528
GUT_GENOME129766	101380
GUT_GENOME081996	100076
GUT_GENOME029623	102321
GUT_GENOME189341	101302
GUT_GENOME101179	102478
GUT_GENOME202615	100045
GUT_GENOME233856	102492
GUT_GENOME074883	104533
GUT_GENOME149363	102445
GUT_GENOME019352	100231
GUT_GENOME270721	101365
GUT_GENOME132288	104006
GUT_GENOME241087	100144
GUT_GENOME105111	102517
GUT_GENOME260910	104245
GUT_GENOME049231	102530
GUT_GENOME247133	100190
GUT_GENOME010593	101302
GUT_GENOME123669	101359
GUT_GENOME097091	100099
GUT_GENOME055206	100144
GUT_GENOME149967	100089
GUT_GENOME080592	102506
GUT_GENOME039555	101346
GUT_GENOME009108	101415
GUT_GENOME256750	102530
GUT_GENOME072727	100743
GUT_GENOME125642	100144
GUT_GENOME052510	100144
GUT_GENOME266488	103656
GUT_GENOME056734	100154
GUT_GENOME110344	100253
GUT_GENOME143006	102422
GUT_GENOME019066	100154
GUT_GENOME089636	103694
GUT_GENOME254770	102321
GUT_GENOME266205	102321
GUT_GENOME019120	103937
GUT_GENOME116937	102540
GUT_GENOME255751	100177
GUT_GENOME259743	100074
GUT_GENOME283991	102321
GUT_GENOME144017	102506
GUT_GENOME041666	100217
GUT_GENOME021992	100208
GUT_GENOME010444	100208
GUT_GENOME141954	102506
GUT_GENOME134229	100258
GUT_GENOME052317	102570
GUT_GENOME122026	102540
GUT_GENOME257971	103937
GUT_GENOME104213	100258
GUT_GENOME017909	102492
GUT_GENOME275242	101866
GUT_GENOME151172	101365
GUT_GENOME140921	102506
GUT_GENOME075012	100060
GUT_GENOME101640	103937
GUT_GENOME013808	102492
GUT_GENOME052147	101374
GUT_GENOME122889	100251
GUT_GENOME000027	102506
GUT_GENOME248109	102321
GUT_GENOME058179	100033
GUT_GENOME055881	104323
GUT_GENOME274044	100730
GUT_GENOME085573	103891
GUT_GENOME101609	103937
GUT_GENOME066288	103937
GUT_GENOME105449	102021
GUT_GENOME141799	102506
GUT_GENOME114960	100060
GUT_GENOME277355	102530
GUT_GENOME049715	104256
GUT_GENOME000267	102530
GUT_GENOME188733	102321
GUT_GENOME222543	102506
GUT_GENOME142550	102469
GUT_GENOME010426	102492
GUT_GENOME039946	102293
GUT_GENOME027121	102395
GUT_GENOME089411	104256
GUT_GENOME157095	101302
GUT_GENOME066109	101337
GUT_GENOME190518	100044
GUT_GENOME214544	103439
GUT_GENOME269665	102570
GUT_GENOME255946	100190
GUT_GENOME015824	100231
GUT_GENOME029939	100208
GUT_GENOME265207	102163
GUT_GENOME224941	100085
GUT_GENOME141456	101337
GUT_GENOME181965	102492
GUT_GENOME258803	103682
GUT_GENOME206245	102321
GUT_GENOME104899	104345
GUT_GENOME011092	100412
GUT_GENOME056749	101346
GUT_GENOME272295	104337
GUT_GENOME124752	100196
GUT_GENOME156049	100730
GUT_GENOME097269	102528
GUT_GENOME277760	100743
GUT_GENOME077139	101361
GUT_GENOME161214	100258
GUT_GENOME037174	102540
GUT_GENOME008203	103686
GUT_GENOME028739	102570
GUT_GENOME205800	102530
GUT_GENOME067243	102492
GUT_GENOME219311	100022
GUT_GENOME116184	101711
GUT_GENOME180761	102492
GUT_GENOME229834	100251
GUT_GENOME056213	100144
GUT_GENOME073911	102506
GUT_GENOME142018	102506
GUT_GENOME017623	101292
GUT_GENOME154613	102321
GUT_GENOME142993	102422
GUT_GENOME168194	102538
GUT_GENOME142772	102422
GUT_GENOME248442	102492
GUT_GENOME247202	101737
GUT_GENOME049372	102530
GUT_GENOME150538	104317
GUT_GENOME074675	101359
GUT_GENOME276163	100060
GUT_GENOME034396	100045
GUT_GENOME130820	100154
GUT_GENOME102566	102530
GUT_GENOME073561	102021
GUT_GENOME052532	100045
GUT_GENOME128109	102395
GUT_GENOME217543	100045
GUT_GENOME164352	101294
GUT_GENOME073709	102528
GUT_GENOME280682	100099
GUT_GENOME277244	100251
GUT_GENOME282091	102528
GUT_GENOME180289	100033
GUT_GENOME162415	102545
GUT_GENOME079664	102395
GUT_GENOME176317	101302
GUT_GENOME281670	100074
GUT_GENOME123016	101294
GUT_GENOME066626	100258
GUT_GENOME151852	103686
GUT_GENOME283669	101302
GUT_GENOME011485	100060
GUT_GENOME070420	104245
GUT_GENOME018064	102492
GUT_GENOME226921	100251
GUT_GENOME275700	100044
GUT_GENOME103637	102163
GUT_GENOME207772	102469
GUT_GENOME008465	100743
GUT_GENOME254261	102528
GUT_GENOME017011	100144
GUT_GENOME001774	100251
GUT_GENOME136831	102540
GUT_GENOME090655	102528
GUT_GENOME000449	102492
GUT_GENOME065794	101302
GUT_GENOME150604	100144
GUT_GENOME089090	103694
GUT_GENOME048073	100244
GUT_GENOME273947	101361
GUT_GENOME009842	103891
GUT_GENOME178030	100060
GUT_GENOME225076	101300
GUT_GENOME267058	100089
GUT_GENOME052240	102492
GUT_GENOME018072	100725
GUT_GENOME001369	101337
GUT_GENOME253545	101292
GUT_GENOME213652	102492
GUT_GENOME002369	103694
GUT_GENOME189313	100208
GUT_GENOME272199	100258
GUT_GENOME136188	100190
GUT_GENOME027001	102570
GUT_GENOME034120	103439
GUT_GENOME286423	103686
GUT_GENOME011468	100154
GUT_GENOME285847	104533
GUT_GENOME253238	104323
GUT_GENOME081409	104323
GUT_GENOME198319	102492
GUT_GENOME016216	100271
GUT_GENOME170933	103681
GUT_GENOME005315	103681
GUT_GENOME071167	104323
GUT_GENOME124227	102293
GUT_GENOME111454	103702
GUT_GENOME161606	103694
GUT_GENOME163630	102492
GUT_GENOME087284	100646
GUT_GENOME066395	100258
GUT_GENOME184114	101380
GUT_GENOME012958	102492
GUT_GENOME088505	102482
GUT_GENOME107758	104337
GUT_GENOME087154	100033
GUT_GENOME017159	100730
GUT_GENOME282296	103694
GUT_GENOME000006	102371
GUT_GENOME176867	102438
GUT_GENOME112841	101345
GUT_GENOME245515	102321
GUT_GENOME096245	100099
GUT_GENOME196534	104006
GUT_GENOME031735	102336
GUT_GENOME160667	103694
GUT_GENOME090998	100085
GUT_GENOME111743	100060
GUT_GENOME101866	100231
GUT_GENOME113852	102321
GUT_GENOME045227	102438
GUT_GENOME214513	101338
GUT_GENOME267485	101302
GUT_GENOME114069	101302
GUT_GENOME106569	101380
GUT_GENOME156740	102506
GUT_GENOME156367	102538
GUT_GENOME239784	102395
GUT_GENOME097627	102528
GUT_GENOME016377	100078
GUT_GENOME231929	102538
GUT_GENOME267812	100190
GUT_GENOME188949	101294
GUT_GENOME139664	100231
GUT_GENOME149305	102272
GUT_GENOME089492	100209
GUT_GENOME184120	100251
GUT_GENOME258854	103694
GUT_GENOME042508	102492
GUT_GENOME163173	102492
GUT_GENOME075229	102163
GUT_GENOME145461	102506
GUT_GENOME140430	102506
GUT_GENOME252725	100189
GUT_GENOME119870	100743
GUT_GENOME088935	102492
GUT_GENOME008095	100041
GUT_GENOME123320	100074
GUT_GENOME065493	100262
GUT_GENOME137151	102163
GUT_GENOME232713	102492
GUT_GENOME184335	102545
GUT_GENOME159736	100258
GUT_GENOME216527	103681
GUT_GENOME087061	100144
GUT_GENOME225849	102492
GUT_GENOME249904	101302
GUT_GENOME116877	102530
GUT_GENOME041278	103891
GUT_GENOME265047	100258
GUT_GENOME042215	103937
GUT_GENOME052507	102492
GUT_GENOME007335	102438
GUT_GENOME276000	101338
GUT_GENOME213023	100244
GUT_GENOME229304	103694
GUT_GENOME041905	100060
GUT_GENOME181953	102478
GUT_GENOME230910	100251
GUT_GENOME022583	102492
GUT_GENOME083104	101300
GUT_GENOME164345	101300
GUT_GENOME127835	100725
GUT_GENOME249516	100258
GUT_GENOME277920	100262
GUT_GENOME254780	101292
GUT_GENOME279919	103937
GUT_GENOME006092	102482
GUT_GENOME257510	104245
GUT_GENOME076795	100244
GUT_GENOME249055	103694
GUT_GENOME101775	102492
GUT_GENOME250613	102506
GUT_GENOME066012	101292
GUT_GENOME102856	100258
GUT_GENOME033176	100060
GUT_GENOME246074	100190
GUT_GENOME112933	100723
GUT_GENOME246001	100045
GUT_GENOME006602	102570
GUT_GENOME156284	100251
GUT_GENOME051463	101319
GUT_GENOME275381	101866
GUT_GENOME148913	101359
GUT_GENOME112737	100089
GUT_GENOME163561	102482
GUT_GENOME278068	103694
GUT_GENOME026343	100723
GUT_GENOME057621	102478
GUT_GENOME074445	101306
GUT_GENOME130635	102454
GUT_GENOME052230	104006
GUT_GENOME089213	100258
GUT_GENOME088374	101737
GUT_GENOME057889	104337
GUT_GENOME141403	102506
GUT_GENOME216191	100078
GUT_GENOME016423	100271
GUT_GENOME261713	100144
GUT_GENOME270628	102293
GUT_GENOME125391	100205
GUT_GENOME286053	100154
GUT_GENOME064164	102570
GUT_GENOME191299	101302
GUT_GENOME206282	100262
GUT_GENOME035998	102492
GUT_GENOME159118	102517
GUT_GENOME144388	102506
GUT_GENOME201485	102321
GUT_GENOME074718	100084
GUT_GENOME085653	103937
GUT_GENOME236073	100231
GUT_GENOME206197	104345
GUT_GENOME027054	100074
GUT_GENOME278063	102321
GUT_GENOME032974	101374
GUT_GENOME051097	100412
GUT_GENOME152056	103937
GUT_GENOME176517	101349
GUT_GENOME148593	101306
GUT_GENOME247435	100646
GUT_GENOME162670	102492
GUT_GENOME085320	100084
GUT_GENOME258757	100231
GUT_GENOME144373	102506
GUT_GENOME037116	103683
GUT_GENOME274927	101346
GUT_GENOME056773	104245
GUT_GENOME201161	100231
GUT_GENOME084229	100089
GUT_GENOME231766	100113
GUT_GENOME077785	100254
GUT_GENOME001504	101338
GUT_GENOME214238	102395
GUT_GENOME072855	104337
GUT_GENOME160536	100258
GUT_GENOME209879	101374
GUT_GENOME251408	101349
GUT_GENOME010730	100154
GUT_GENOME076482	101292
GUT_GENOME001590	102538
GUT_GENOME240548	101346
GUT_GENOME004487	102492
GUT_GENOME144002	102506
GUT_GENOME246521	103702
GUT_GENOME271081	101292
GUT_GENOME204297	100078
GUT_GENOME237661	100258
GUT_GENOME263936	100113
GUT_GENOME263930	101365
GUT_GENOME204862	102438
GUT_GENOME159782	101319
GUT_GENOME051639	102492
GUT_GENOME153448	100144
GUT_GENOME193751	103656
GUT_GENOME256661	100085
GUT_GENOME001658	100045
GUT_GENOME280436	100258
GUT_GENOME267950	100231
GUT_GENOME257815	103681
GUT_GENOME029012	102492
GUT_GENOME026621	104245
GUT_GENOME037302	100209
GUT_GENOME145673	102538
GUT_GENOME130723	100231
GUT_GENOME085976	100231
GUT_GENOME216902	101319
GUT_GENOME045505	101400
GUT_GENOME162888	102482
GUT_GENOME217553	101302
GUT_GENOME231476	102538
GUT_GENOME141933	102506
GUT_GENOME250095	101292
GUT_GENOME273586	100251
GUT_GENOME068135	100258
GUT_GENOME265505	102528
GUT_GENOME068422	101338
GUT_GENOME140878	102506
GUT_GENOME085975	103891
GUT_GENOME023865	103686
GUT_GENOME249740	101410
GUT_GENOME253320	101302
GUT_GENOME160422	102492
GUT_GENOME086376	101302
GUT_GENOME271446	100190
GUT_GENOME189516	100185
GUT_GENOME244311	102530
GUT_GENOME113509	104256
GUT_GENOME011783	100725
GUT_GENOME246881	101374
GUT_GENOME083988	100258
GUT_GENOME000329	101694
GUT_GENOME112259	100217
GUT_GENOME090268	104245
GUT_GENOME137104	104337
GUT_GENOME100645	100189
GUT_GENOME258696	102321
GUT_GENOME225295	102506
GUT_GENOME157954	100044
GUT_GENOME017157	100190
GUT_GENOME068431	100231
GUT_GENOME249226	100078
GUT_GENOME040100	103439
GUT_GENOME087480	100258
GUT_GENOME096126	102272
GUT_GENOME063268	103439
GUT_GENOME089352	102163
GUT_GENOME197578	102492
GUT_GENOME051203	102478
GUT_GENOME153612	102492
GUT_GENOME036560	101365
GUT_GENOME283820	101866
GUT_GENOME031849	101292
GUT_GENOME205048	101302
GUT_GENOME061060	102492
GUT_GENOME035751	101365
GUT_GENOME223561	100085
GUT_GENOME176661	102538
GUT_GENOME090657	100033
GUT_GENOME203570	104345
GUT_GENOME053427	103694
GUT_GENOME158663	103686
GUT_GENOME267671	102545
GUT_GENOME266291	104345
GUT_GENOME228627	102545
GUT_GENOME073463	101361
GUT_GENOME224723	102506
GUT_GENOME025652	100244
GUT_GENOME281301	102272
GUT_GENOME033735	100144
GUT_GENOME012059	100084
GUT_GENOME029506	100205
GUT_GENOME277535	102492
GUT_GENOME122257	102438
GUT_GENOME263807	101302
GUT_GENOME123983	101410
GUT_GENOME005282	101292
GUT_GENOME085833	100154
GUT_GENOME088578	102272
GUT_GENOME212359	101694
GUT_GENOME145555	102506
GUT_GENOME195540	101410
GUT_GENOME137579	102570
GUT_GENOME264008	101294
GUT_GENOME208484	102293
GUT_GENOME286279	103891
GUT_GENOME003629	102492
GUT_GENOME257228	102517
GUT_GENOME080222	101338
GUT_GENOME196142	102492
GUT_GENOME270270	103694
GUT_GENOME006533	102492
GUT_GENOME078462	102395
GUT_GENOME084144	101292
GUT_GENOME140912	102506
GUT_GENOME283904	102492
GUT_GENOME016347	100231
GUT_GENOME244357	101319
GUT_GENOME194752	100258
GUT_GENOME066253	102163
GUT_GENOME025464	100044
GUT_GENOME019111	102492
GUT_GENOME037910	101410
GUT_GENOME025856	104256
GUT_GENOME213992	101361
GUT_GENOME266259	101346
GUT_GENOME144063	102506
GUT_GENOME075621	102492
GUT_GENOME160766	103694
GUT_GENOME212477	100154
GUT_GENOME025721	102336
GUT_GENOME216751	101300
GUT_GENOME107312	100060
GUT_GENOME138989	102492
GUT_GENOME269037	100018
GUT_GENOME252253	100144
GUT_GENOME161664	100258
GUT_GENOME153451	102545
GUT_GENOME171163	103681
GUT_GENOME074975	102445
GUT_GENOME102445	101374
GUT_GENOME129555	102445
GUT_GENOME014817	103891
GUT_GENOME106911	101380
GUT_GENOME000926	102492
GUT_GENOME082990	102492
GUT_GENOME017328	100231
GUT_GENOME276763	103694
GUT_GENOME081807	103683
GUT_GENOME279876	100723
GUT_GENOME007072	101400
GUT_GENOME254077	100044
GUT_GENOME183599	102492
GUT_GENOME161396	100251
GUT_GENOME080852	103891
GUT_GENOME275087	103891
GUT_GENOME204437	102293
GUT_GENOME144639	102506
GUT_GENOME209423	102492
GUT_GENOME179368	100190
GUT_GENOME084696	103694
GUT_GENOME004588	101380
GUT_GENOME120463	101029
GUT_GENOME266517	101346
GUT_GENOME124553	103694
GUT_GENOME047733	100217
GUT_GENOME285223	101029
GUT_GENOME204100	103694
GUT_GENOME286698	101830
GUT_GENOME174920	100646
GUT_GENOME088797	103694
GUT_GENOME111001	102371
GUT_GENOME226073	103439
GUT_GENOME274258	100044
GUT_GENOME119864	102492
GUT_GENOME036638	104317
GUT_GENOME108076	100190
GUT_GENOME102942	103694
GUT_GENOME172060	102478
GUT_GENOME024660	101866
GUT_GENOME222747	102538
GUT_GENOME010425	100044
GUT_GENOME024738	100258
GUT_GENOME123742	101410
GUT_GENOME182267	102478
GUT_GENOME280355	100258
GUT_GENOME070160	101361
GUT_GENOME157733	100044
GUT_GENOME097923	100099
GUT_GENOME253409	102492
GUT_GENOME065603	100208
GUT_GENOME176298	100041
GUT_GENOME108096	103694
GUT_GENOME170904	102506
GUT_GENOME005218	101338
GUT_GENOME150518	100271
GUT_GENOME209279	100258
GUT_GENOME154502	100154
GUT_GENOME015377	102492
GUT_GENOME145683	102538
GUT_GENOME150552	101346
GUT_GENOME143223	102454
GUT_GENOME225544	101378
GUT_GENOME047466	102454
GUT_GENOME143478	102422
GUT_GENOME009697	101302
GUT_GENOME151886	100060
GUT_GENOME031019	102454
GUT_GENOME266674	101361
GUT_GENOME254604	102492
GUT_GENOME086285	102284
GUT_GENOME215080	100003
GUT_GENOME005501	102396
GUT_GENOME252040	100045
GUT_GENOME024518	100078
GUT_GENOME141815	102506
GUT_GENOME048138	102454
GUT_GENOME258462	103686
GUT_GENOME284554	101378
GUT_GENOME020035	101346
GUT_GENOME191092	100730
GUT_GENOME162937	101292
GUT_GENOME028874	102492
GUT_GENOME263728	102293
GUT_GENOME013086	102492
GUT_GENOME120317	104345
GUT_GENOME180312	103686
GUT_GENOME161485	102482
GUT_GENOME079622	102478
GUT_GENOME110977	100190
GUT_GENOME068494	102506
GUT_GENOME102087	102492
GUT_GENOME158586	103682
GUT_GENOME084600	103694
GUT_GENOME118449	102530
GUT_GENOME068830	100217
GUT_GENOME123111	102538
GUT_GENOME003291	100271
GUT_GENOME215350	101737
GUT_GENOME190917	100743
GUT_GENOME211073	101302
GUT_GENOME250354	103694
GUT_GENOME247458	102478
GUT_GENOME024186	100412
GUT_GENOME122069	102570
GUT_GENOME203124	101302
GUT_GENOME002645	103656
GUT_GENOME167450	102528
GUT_GENOME004131	102478
GUT_GENOME002176	103656
GUT_GENOME124391	102293
GUT_GENOME029286	101374
GUT_GENOME087267	101292
GUT_GENOME183649	103683
GUT_GENOME002500	101378
GUT_GENOME090069	100244
GUT_GENOME082626	100258
GUT_GENOME086461	100646
GUT_GENOME148180	101029
GUT_GENOME142713	102422
GUT_GENOME209220	101319
GUT_GENOME252693	100045
GUT_GENOME126715	102454
GUT_GENOME227949	103693
GUT_GENOME042115	102482
GUT_GENOME004023	102528
GUT_GENOME074897	103686
GUT_GENOME175699	103694
GUT_GENOME186134	103694
GUT_GENOME192296	100258
GUT_GENOME235959	104323
GUT_GENOME205484	101302
GUT_GENOME200145	101359
GUT_GENOME035421	102492
GUT_GENOME084328	100060
GUT_GENOME068797	100242
GUT_GENOME035654	100060
GUT_GENOME154380	101306
GUT_GENOME263927	102492
GUT_GENOME260108	100033
GUT_GENOME010454	103937
GUT_GENOME264050	101345
GUT_GENOME064700	103686
GUT_GENOME082009	101400
GUT_GENOME232942	100412
GUT_GENOME148388	100060
GUT_GENOME109569	102163
GUT_GENOME008087	102321
GUT_GENOME037171	100060
GUT_GENOME047454	104323
GUT_GENOME017405	102478
GUT_GENOME109500	103702
GUT_GENOME014368	100271
GUT_GENOME230593	100251
GUT_GENOME070830	103702
GUT_GENOME283117	102492
GUT_GENOME083149	100003
GUT_GENOME208204	103891
GUT_GENOME139934	100646
GUT_GENOME003513	102530
GUT_GENOME272679	101346
GUT_GENOME278029	101415
GUT_GENOME127723	103937
GUT_GENOME145176	102506
GUT_GENOME083622	102528
GUT_GENOME144253	102506
GUT_GENOME022872	100258
GUT_GENOME278146	101302
GUT_GENOME101359	102321
GUT_GENOME260868	101302
GUT_GENOME195921	102492
GUT_GENOME191224	100189
GUT_GENOME118729	100562
GUT_GENOME157025	102506
GUT_GENOME267426	100189
GUT_GENOME144509	102506
GUT_GENOME000954	102321
GUT_GENOME259817	101302
GUT_GENOME037495	100271
GUT_GENOME205354	100217
GUT_GENOME282905	100484
GUT_GENOME038208	101349
GUT_GENOME196580	100190
GUT_GENOME144716	102506
GUT_GENOME155700	104337
GUT_GENOME247591	100078
GUT_GENOME223362	100074
GUT_GENOME029542	104317
GUT_GENOME095927	100041
GUT_GENOME141693	102469
GUT_GENOME067623	101338
GUT_GENOME138286	102438
GUT_GENOME212511	103891
GUT_GENOME021653	102321
GUT_GENOME249317	102438
GUT_GENOME021817	100725
GUT_GENOME247307	103694
GUT_GENOME032796	102492
GUT_GENOME056864	100730
GUT_GENOME040583	102478
GUT_GENOME003198	103656
GUT_GENOME001595	102445
GUT_GENOME083888	104323
GUT_GENOME244083	102454
GUT_GENOME126712	100743
GUT_GENOME251031	102492
GUT_GENOME139343	102321
GUT_GENOME156768	102580
GUT_GENOME003756	102506
GUT_GENOME222386	103891
GUT_GENOME184021	101300
GUT_GENOME265749	102492
GUT_GENOME199239	100646
GUT_GENOME118977	100251
GUT_GENOME183176	102454
GUT_GENOME276168	100231
GUT_GENOME063737	100060
GUT_GENOME260715	101346
GUT_GENOME178952	101365
GUT_GENOME258968	101374
GUT_GENOME033353	102492
GUT_GENOME051290	100190
GUT_GENOME082045	102438
GUT_GENOME245956	100217
GUT_GENOME004210	100251
GUT_GENOME150979	100190
GUT_GENOME229877	100258
GUT_GENOME275653	102021
GUT_GENOME085461	102492
GUT_GENOME217527	103022
GUT_GENOME276023	103694
GUT_GENOME265586	102293
GUT_GENOME101667	101337
GUT_GENOME004744	102321
GUT_GENOME111511	100208
GUT_GENOME127280	101319
GUT_GENOME102063	100003
GUT_GENOME237532	100045
GUT_GENOME246575	100099
GUT_GENOME150067	102506
GUT_GENOME130419	101380
GUT_GENOME179899	100251
GUT_GENOME055901	100144
GUT_GENOME019788	100185
GUT_GENOME055684	104323
GUT_GENOME261053	102545
GUT_GENOME219681	100144
GUT_GENOME012538	100041
GUT_GENOME144452	102506
GUT_GENOME247413	101300
GUT_GENOME127082	102395
GUT_GENOME161037	100258
GUT_GENOME136271	100041
GUT_GENOME003058	102478
GUT_GENOME279420	102321
GUT_GENOME278632	100038
GUT_GENOME157705	103937
GUT_GENOME284946	100258
GUT_GENOME170965	102478
GUT_GENOME202490	100251
GUT_GENOME255187	100074
GUT_GENOME217515	102492
GUT_GENOME180170	100003
GUT_GENOME083642	102321
GUT_GENOME251152	100209
GUT_GENOME277676	101319
GUT_GENOME273605	100244
GUT_GENOME112449	102293
GUT_GENOME183734	101374
GUT_GENOME085166	100003
GUT_GENOME285238	100251
GUT_GENOME086683	100177
GUT_GENOME258980	101737
GUT_GENOME217065	103891
GUT_GENOME008402	100205
GUT_GENOME269326	102454
GUT_GENOME282188	103891
GUT_GENOME082570	101365
GUT_GENOME252365	103891
GUT_GENOME257683	100723
GUT_GENOME103323	100254
GUT_GENOME245496	100144
GUT_GENOME186671	100144
GUT_GENOME202711	102528
GUT_GENOME162672	100258
GUT_GENOME119094	100217
GUT_GENOME087435	100251
GUT_GENOME083526	100078
GUT_GENOME155165	100271
GUT_GENOME137970	102321
GUT_GENOME033019	101302
GUT_GENOME232591	100078
GUT_GENOME022982	100144
GUT_GENOME009246	100003
GUT_GENOME001825	101337
GUT_GENOME274668	103937
GUT_GENOME148845	102492
GUT_GENOME282762	104345
GUT_GENOME001972	102478
GUT_GENOME005648	101319
GUT_GENOME150476	102438
GUT_GENOME269996	102321
GUT_GENOME124332	100271
GUT_GENOME028647	102540
GUT_GENOME108037	104158
GUT_GENOME068511	100231
GUT_GENOME236244	100190
GUT_GENOME175992	102478
GUT_GENOME151396	103681
GUT_GENOME142784	102422
GUT_GENOME256180	102528
GUT_GENOME095810	100144
GUT_GENOME259844	104245
GUT_GENOME009417	100189
GUT_GENOME009235	100074
GUT_GENOME236580	101292
GUT_GENOME196610	102492
GUT_GENOME015648	100060
GUT_GENOME114367	100244
GUT_GENOME247790	100060
GUT_GENOME103416	102570
GUT_GENOME259862	100074
GUT_GENOME004740	100209
GUT_GENOME037189	100022
GUT_GENOME206739	104337
GUT_GENOME272936	100154
GUT_GENOME013587	103694
GUT_GENOME263203	102321
GUT_GENOME073092	102528
GUT_GENOME180282	100217
GUT_GENOME285637	100074
GUT_GENOME101953	100743
GUT_GENOME112438	103694
GUT_GENOME272315	102570
GUT_GENOME045255	101349
GUT_GENOME232071	102506
GUT_GENOME212915	102538
GUT_GENOME250898	103891
GUT_GENOME113715	102321
GUT_GENOME046442	100217
GUT_GENOME098684	103439
GUT_GENOME222051	100251
GUT_GENOME149633	100041
GUT_GENOME031437	103891
GUT_GENOME244122	100144
GUT_GENOME097319	101346
GUT_GENOME277615	101361
GUT_GENOME255847	103891
GUT_GENOME130272	100144
GUT_GENOME146316	102506
GUT_GENOME145107	102506
GUT_GENOME272460	103694
GUT_GENOME104148	101319
GUT_GENOME074498	102492
GUT_GENOME277074	103681
GUT_GENOME089683	103656
GUT_GENOME277885	102492
GUT_GENOME043021	102395
GUT_GENOME228121	100258
GUT_GENOME212623	102454
GUT_GENOME148770	100078
GUT_GENOME001484	100076
GUT_GENOME024376	101830
GUT_GENOME070098	100258
GUT_GENOME206963	100189
GUT_GENOME040855	100231
GUT_GENOME138890	100190
GUT_GENOME207213	102506
GUT_GENOME149419	101374
GUT_GENOME229099	102293
GUT_GENOME004146	102321
GUT_GENOME260741	102492
GUT_GENOME246026	101374
GUT_GENOME118733	101338
GUT_GENOME052417	100205
GUT_GENOME260853	102454
GUT_GENOME082747	102284
GUT_GENOME072958	101302
GUT_GENOME280626	103694
GUT_GENOME002812	101302
GUT_GENOME100696	102482
GUT_GENOME141474	102353
GUT_GENOME040456	100060
GUT_GENOME107571	100076
GUT_GENOME167266	102478
GUT_GENOME031692	103681
GUT_GENOME109911	100045
GUT_GENOME072985	100258
GUT_GENOME283955	100089
GUT_GENOME089235	102163
GUT_GENOME106234	100258
GUT_GENOME020758	101306
GUT_GENOME027535	101711
GUT_GENOME071293	100076
GUT_GENOME008607	100254
GUT_GENOME015595	101365
GUT_GENOME027833	104323
GUT_GENOME030821	100041
GUT_GENOME269046	100231
GUT_GENOME081283	103683
GUT_GENOME039278	102492
GUT_GENOME099338	101306
GUT_GENOME163989	100190
GUT_GENOME197498	101302
GUT_GENOME133927	102492
GUT_GENOME197451	100085
GUT_GENOME026120	100251
GUT_GENOME070193	102492
GUT_GENOME198575	104158
GUT_GENOME085267	100018
GUT_GENOME247179	101346
GUT_GENOME089883	100045
GUT_GENOME205850	102492
GUT_GENOME268470	100038
GUT_GENOME051439	101319
GUT_GENOME050188	102545
GUT_GENOME267301	102540
GUT_GENOME273818	100190
GUT_GENOME085755	102293
GUT_GENOME152310	103439
GUT_GENOME040813	102021
GUT_GENOME029886	103439
GUT_GENOME087841	103694
GUT_GENOME258173	103694
GUT_GENOME004202	102492
GUT_GENOME155648	100562
GUT_GENOME136857	101319
GUT_GENOME020597	100562
GUT_GENOME034943	102492
GUT_GENOME112939	100076
GUT_GENOME082894	102528
GUT_GENOME137666	100730
GUT_GENOME083528	104323
GUT_GENOME079757	102396
GUT_GENOME227451	103439
GUT_GENOME141376	102506
GUT_GENOME154749	100271
GUT_GENOME001323	103683
GUT_GENOME283661	100231
GUT_GENOME183330	102438
GUT_GENOME128939	100041
GUT_GENOME228786	100723
GUT_GENOME255481	101415
GUT_GENOME126572	100251
GUT_GENOME142709	102422
GUT_GENOME081473	102492
GUT_GENOME157780	100078
GUT_GENOME107343	101338
GUT_GENOME265700	103937
GUT_GENOME210094	100018
GUT_GENOME005994	101374
GUT_GENOME247027	101365
GUT_GENOME272544	101302
GUT_GENOME182156	101346
GUT_GENOME256325	102321
GUT_GENOME285049	103022
GUT_GENOME089977	102445
GUT_GENOME027119	101302
GUT_GENOME274293	102545
GUT_GENOME044202	100018
GUT_GENOME108532	103937
GUT_GENOME255750	101302
GUT_GENOME267980	102530
GUT_GENOME194927	102492
GUT_GENOME118104	102454
GUT_GENOME031578	100251
GUT_GENOME031027	102438
GUT_GENOME195086	102478
GUT_GENOME173023	101349
GUT_GENOME088145	100258
GUT_GENOME002374	102528
GUT_GENOME055644	102438
GUT_GENOME101424	100074
GUT_GENOME072346	102492
GUT_GENOME247946	100041
GUT_GENOME145067	102506
GUT_GENOME044866	101029
GUT_GENOME276615	100258
GUT_GENOME262253	100723
GUT_GENOME088798	100723
GUT_GENOME027889	100196
GUT_GENOME259412	100271
GUT_GENOME144333	102506
GUT_GENOME148934	100646
GUT_GENOME209590	102492
GUT_GENOME053440	100045
GUT_GENOME248110	100562
GUT_GENOME056034	102492
GUT_GENOME193445	100743
GUT_GENOME050810	101319
GUT_GENOME195625	101359
GUT_GENOME142553	102469
GUT_GENOME159438	103022
GUT_GENOME113030	101346
GUT_GENOME115554	103937
GUT_GENOME168664	101345
GUT_GENOME163516	100154
GUT_GENOME097347	100254
GUT_GENOME099458	101346
GUT_GENOME089432	100074
GUT_GENOME227272	102545
GUT_GENOME257212	100074
GUT_GENOME013689	100412
GUT_GENOME201462	100258
GUT_GENOME130155	100154
GUT_GENOME209605	102530
GUT_GENOME145858	102538
GUT_GENOME073754	102395
GUT_GENOME196224	102492
GUT_GENOME083913	102506
GUT_GENOME024322	102482
GUT_GENOME015328	100041
GUT_GENOME103028	102530
GUT_GENOME063848	100078
GUT_GENOME218601	102492
GUT_GENOME068969	100723
GUT_GENOME247021	100258
GUT_GENOME001086	100044
GUT_GENOME144261	102506
GUT_GENOME078466	102492
GUT_GENOME100487	102540
GUT_GENOME071974	102284
GUT_GENOME029300	102570
GUT_GENOME003044	101361
GUT_GENOME023811	102517
GUT_GENOME180291	102517
GUT_GENOME055697	100190
GUT_GENOME106604	100562
GUT_GENOME202703	102528
GUT_GENOME152696	100022
GUT_GENOME145255	102506
GUT_GENOME028104	100045
GUT_GENOME164518	101400
GUT_GENOME122829	101302
GUT_GENOME103146	103694
GUT_GENOME144236	102506
GUT_GENOME102801	102580
GUT_GENOME270633	100144
GUT_GENOME040377	102570
GUT_GENOME044237	100209
GUT_GENOME046569	102478
GUT_GENOME250082	100022
GUT_GENOME029111	102454
GUT_GENOME034064	100254
GUT_GENOME084066	102438
GUT_GENOME213070	102438
GUT_GENOME232362	101694
GUT_GENOME154420	101737
GUT_GENOME109199	103694
GUT_GENOME076924	102492
GUT_GENOME144282	102506
GUT_GENOME081856	100562
GUT_GENOME117061	102540
GUT_GENOME056909	103937
GUT_GENOME087306	100262
GUT_GENOME107578	103681
GUT_GENOME183154	101410
GUT_GENOME002538	100144
GUT_GENOME070490	101302
GUT_GENOME224618	101380
GUT_GENOME039269	101319
GUT_GENOME260356	104245
GUT_GENOME106299	102478
GUT_GENOME132367	103891
GUT_GENOME102802	100044
GUT_GENOME282202	101374
GUT_GENOME034878	102321
GUT_GENOME198456	102506
GUT_GENOME100482	100089
GUT_GENOME134631	100033
GUT_GENOME182138	102492
GUT_GENOME060265	103683
GUT_GENOME137371	102321
GUT_GENOME179793	100041
GUT_GENOME084905	102478
GUT_GENOME155345	101410
GUT_GENOME251722	101830
GUT_GENOME236266	100412
GUT_GENOME035985	100060
GUT_GENOME281944	103891
GUT_GENOME049325	102478
GUT_GENOME033370	101359
GUT_GENOME087066	100085
GUT_GENOME125982	101306
GUT_GENOME274839	101346
GUT_GENOME114976	102395
GUT_GENOME097424	102517
GUT_GENOME238103	100078
GUT_GENOME131149	100041
GUT_GENOME219976	104323
GUT_GENOME063546	103891
GUT_GENOME013009	102492
GUT_GENOME058189	100258
GUT_GENOME005578	102395
GUT_GENOME009495	100044
GUT_GENOME254007	100258
GUT_GENOME061425	103439
GUT_GENOME087859	100038
GUT_GENOME033073	102506
GUT_GENOME120494	102438
GUT_GENOME271278	102530
GUT_GENOME172879	101302
GUT_GENOME051255	100231
GUT_GENOME244955	100018
GUT_GENOME090470	104323
GUT_GENOME101471	103693
GUT_GENOME019482	100217
GUT_GENOME104939	102492
GUT_GENOME032002	102506
GUT_GENOME247969	102540
GUT_GENOME006808	104245
GUT_GENOME282462	100060
GUT_GENOME141388	101292
GUT_GENOME097653	102482
GUT_GENOME144900	102506
GUT_GENOME031695	100074
GUT_GENOME263272	101346
GUT_GENOME104648	100743
GUT_GENOME050980	102478
GUT_GENOME179789	104256
GUT_GENOME206206	101365
GUT_GENOME185453	100251
GUT_GENOME160100	102492
GUT_GENOME234087	104323
GUT_GENOME144815	102506
GUT_GENOME255121	100209
GUT_GENOME161798	102371
GUT_GENOME148377	101302
GUT_GENOME132403	102478
GUT_GENOME213353	102492
GUT_GENOME104554	102293
GUT_GENOME143479	102422
GUT_GENOME145023	102506
GUT_GENOME073835	103656
GUT_GENOME084567	102163
GUT_GENOME230338	100177
GUT_GENOME072027	102492
GUT_GENOME199948	104006
GUT_GENOME262477	100208
GUT_GENOME264251	102492
GUT_GENOME113052	100190
GUT_GENOME022435	100231
GUT_GENOME051760	102293
GUT_GENOME260123	101319
GUT_GENOME004109	102506
GUT_GENOME278636	102570
GUT_GENOME148865	101400
GUT_GENOME035437	103682
GUT_GENOME123128	101302
GUT_GENOME103206	101737
GUT_GENOME217085	100074
GUT_GENOME217710	100074
GUT_GENOME065903	100060
GUT_GENOME016424	100022
GUT_GENOME049341	102395
GUT_GENOME009741	103937
GUT_GENOME151966	102478
GUT_GENOME008901	100217
GUT_GENOME148773	100045
GUT_GENOME143812	102506
GUT_GENOME012828	101319
GUT_GENOME010365	102321
GUT_GENOME048919	101302
GUT_GENOME041552	100078
GUT_GENOME151004	101346
GUT_GENOME184242	101378
GUT_GENOME104453	103937
GUT_GENOME247176	102438
GUT_GENOME286351	100003
GUT_GENOME037328	101029
GUT_GENOME196038	100085
GUT_GENOME144774	102506
GUT_GENOME072262	100190
GUT_GENOME151073	101302
GUT_GENOME217034	102478
GUT_GENOME238088	102492
GUT_GENOME143880	102506
GUT_GENOME012442	103694
GUT_GENOME053273	102371
GUT_GENOME219364	101410
GUT_GENOME085003	102284
GUT_GENOME084105	100258
GUT_GENOME114083	100041
GUT_GENOME153397	100217
GUT_GENOME181918	102478
GUT_GENOME018255	103694
GUT_GENOME251754	100060
GUT_GENOME073736	100251
GUT_GENOME081994	102445
GUT_GENOME042781	103656
GUT_GENOME211216	102454
GUT_GENOME074542	100258
GUT_GENOME008096	103686
GUT_GENOME000176	102321
GUT_GENOME044615	103439
GUT_GENOME232430	100060
GUT_GENOME235304	102321
GUT_GENOME090897	101830
GUT_GENOME104293	100045
GUT_GENOME136704	102492
GUT_GENOME148565	102492
GUT_GENOME020060	100242
GUT_GENOME110335	103694
GUT_GENOME099278	100562
GUT_GENOME152886	104245
GUT_GENOME053205	104337
GUT_GENOME095627	100074
GUT_GENOME001231	100196
GUT_GENOME150813	100078
GUT_GENOME072459	100209
GUT_GENOME252476	104245
GUT_GENOME172726	102545
GUT_GENOME262742	100209
GUT_GENOME085979	103937
GUT_GENOME107335	100003
GUT_GENOME036497	101346
GUT_GENOME271169	100089
GUT_GENOME239779	101346
GUT_GENOME151373	100205
GUT_GENOME258475	100231
GUT_GENOME019004	100089
GUT_GENOME087407	102492
GUT_GENOME283782	100723
GUT_GENOME142802	102422
GUT_GENOME163929	102482
GUT_GENOME114097	100076
GUT_GENOME069386	103686
GUT_GENOME039502	102492
GUT_GENOME152210	100078
GUT_GENOME154556	101346
GUT_GENOME211879	102538
GUT_GENOME090053	101365
GUT_GENOME124977	102530
GUT_GENOME188358	102284
GUT_GENOME228124	100177
GUT_GENOME275327	100730
GUT_GENOME266267	102492
GUT_GENOME224866	104323
GUT_GENOME167781	101380
GUT_GENOME194007	100074
GUT_GENOME097336	100045
GUT_GENOME105514	100045
GUT_GENOME150883	103439
GUT_GENOME015515	100271
GUT_GENOME015694	103694
GUT_GENOME249086	103693
GUT_GENOME161569	100231
GUT_GENOME219174	102540
GUT_GENOME095420	103891
GUT_GENOME012821	101866
GUT_GENOME174818	102395
GUT_GENOME167515	102528
GUT_GENOME018337	102492
GUT_GENOME131045	100060
GUT_GENOME162292	102478
GUT_GENOME261233	101302
GUT_GENOME014895	100231
GUT_GENOME270269	101302
GUT_GENOME069696	103891
GUT_GENOME175528	102454
GUT_GENOME221737	101300
GUT_GENOME024856	100723
GUT_GENOME024243	101365
GUT_GENOME023228	102478
GUT_GENOME087193	102506
GUT_GENOME087680	102454
GUT_GENOME276972	100144
GUT_GENOME175710	102321
GUT_GENOME271273	103694
GUT_GENOME249318	101338
GUT_GENOME084499	100743
GUT_GENOME157826	101302
GUT_GENOME257852	104245
GUT_GENOME123133	100217
GUT_GENOME024636	101346
GUT_GENOME141943	102506
GUT_GENOME162463	101346
GUT_GENOME265577	103937
GUT_GENOME054353	104533
GUT_GENOME005950	101346
GUT_GENOME176583	102396
GUT_GENOME137778	102321
GUT_GENOME268538	100231
GUT_GENOME276507	100730
GUT_GENOME284505	100022
GUT_GENOME113294	100231
GUT_GENOME239697	103683
GUT_GENOME037240	103891
GUT_GENOME209430	100251
GUT_GENOME280420	101029
GUT_GENOME072900	100144
GUT_GENOME268105	103656
GUT_GENOME231846	101400
GUT_GENOME210633	102454
GUT_GENOME120316	102478
GUT_GENOME239640	102321
GUT_GENOME067895	102395
GUT_GENOME007547	102321
GUT_GENOME193083	100251
GUT_GENOME232611	100646
GUT_GENOME065944	102454
GUT_GENOME004107	101338
GUT_GENOME094866	101292
GUT_GENOME029479	102492
GUT_GENOME034134	101374
GUT_GENOME273299	101374
GUT_GENOME097179	100044
GUT_GENOME264541	102492
GUT_GENOME102096	103686
GUT_GENOME052915	100262
GUT_GENOME265419	102545
GUT_GENOME285790	103891
GUT_GENOME089223	100217
GUT_GENOME085109	102570
GUT_GENOME102607	100144
GUT_GENOME153611	102545
GUT_GENOME047241	100033
GUT_GENOME116227	100144
GUT_GENOME160259	102492
GUT_GENOME105978	100041
GUT_GENOME252411	102371
GUT_GENOME229748	101346
GUT_GENOME051975	101302
GUT_GENOME156504	103694
GUT_GENOME070387	102293
GUT_GENOME206372	102545
GUT_GENOME283573	101302
GUT_GENOME264340	100253
GUT_GENOME265934	100018
GUT_GENOME250518	100099
GUT_GENOME120376	100253
GUT_GENOME123472	102445
GUT_GENOME022707	100078
GUT_GENOME024398	100231
GUT_GENOME219662	103891
GUT_GENOME004130	101346
GUT_GENOME026719	103694
GUT_GENOME235450	103439
GUT_GENOME186956	100242
GUT_GENOME033486	103891
GUT_GENOME079162	100251
GUT_GENOME094339	102517
GUT_GENOME272088	100244
GUT_GENOME268190	102321
GUT_GENOME248099	103022
GUT_GENOME110989	103891
GUT_GENOME269218	102528
GUT_GENOME269593	100018
GUT_GENOME106757	102478
GUT_GENOME163836	102482
GUT_GENOME152873	100045
GUT_GENOME264846	100074
GUT_GENOME089660	100251
GUT_GENOME282073	100242
GUT_GENOME162151	102454
GUT_GENOME074087	100144
GUT_GENOME144686	102506
GUT_GENOME103320	103694
GUT_GENOME270763	103891
GUT_GENOME194400	102478
GUT_GENOME063376	100144
GUT_GENOME247258	100251
GUT_GENOME227083	101302
GUT_GENOME160936	104158
GUT_GENOME163710	102482
GUT_GENOME281141	100743
GUT_GENOME053387	102528
GUT_GENOME142397	103686
GUT_GENOME145556	102506
GUT_GENOME263025	103937
GUT_GENOME182068	101292
GUT_GENOME097183	103891
GUT_GENOME001702	102396
GUT_GENOME004324	101346
GUT_GENOME135927	101346
GUT_GENOME018657	102492
GUT_GENOME222782	100217
GUT_GENOME276435	104533
GUT_GENOME180707	102395
GUT_GENOME162679	101302
GUT_GENOME250116	102478
GUT_GENOME212683	100251
GUT_GENOME286751	102492
GUT_GENOME264528	101029
GUT_GENOME278652	102570
GUT_GENOME179784	101365
GUT_GENOME151395	101338
GUT_GENOME181298	100725
GUT_GENOME218719	104256
GUT_GENOME005341	100217
GUT_GENOME144792	102506
GUT_GENOME119677	102272
GUT_GENOME123804	100099
GUT_GENOME149952	100078
GUT_GENOME139366	101374
GUT_GENOME006102	100231
GUT_GENOME144828	102506
GUT_GENOME203412	101410
GUT_GENOME142768	102422
GUT_GENOME253726	102163
GUT_GENOME282595	101029
GUT_GENOME065845	100723
GUT_GENOME254838	103937
GUT_GENOME062115	101380
GUT_GENOME081081	100231
GUT_GENOME133213	102478
GUT_GENOME163848	102396
GUT_GENOME249245	103683
GUT_GENOME224255	102545
GUT_GENOME285479	102492
GUT_GENOME108654	103937
GUT_GENOME204498	102528
GUT_GENOME008098	100060
GUT_GENOME208900	100743
GUT_GENOME055343	100044
GUT_GENOME140550	102506
GUT_GENOME263996	100060
GUT_GENOME081111	100258
GUT_GENOME153514	102492
GUT_GENOME148227	102293
GUT_GENOME009662	101374
GUT_GENOME281493	100022
GUT_GENOME049747	100231
GUT_GENOME097267	100045
GUT_GENOME275366	101302
GUT_GENOME210494	100022
GUT_GENOME065038	100251
GUT_GENOME193305	101410
GUT_GENOME280370	104323
GUT_GENOME174998	102478
GUT_GENOME030773	104256
GUT_GENOME228346	100562
GUT_GENOME082259	101302
GUT_GENOME050671	102528
GUT_GENOME240020	102478
GUT_GENOME250737	102492
GUT_GENOME031107	102163
GUT_GENOME032608	102492
GUT_GENOME198958	100033
GUT_GENOME143441	102422
GUT_GENOME012892	102492
GUT_GENOME216656	102492
GUT_GENOME067905	102454
GUT_GENOME239722	100249
GUT_GENOME035807	102492
GUT_GENOME177596	104323
GUT_GENOME146148	102506
GUT_GENOME238532	103702
GUT_GENOME143175	101292
GUT_GENOME113289	100044
GUT_GENOME025079	101029
GUT_GENOME260568	101302
GUT_GENOME138927	102321
GUT_GENOME065987	100562
GUT_GENOME152941	102528
GUT_GENOME254292	100074
GUT_GENOME138223	100078
GUT_GENOME071061	101346
GUT_GENOME124557	100258
GUT_GENOME100821	100209
GUT_GENOME141025	102506
GUT_GENOME070979	103937
GUT_GENOME145588	102538
GUT_GENOME058222	100154
GUT_GENOME058506	103656
GUT_GENOME156793	100084
GUT_GENOME182013	102506
GUT_GENOME153799	100217
GUT_GENOME044316	100725
GUT_GENOME029467	100258
GUT_GENOME221122	104323
GUT_GENOME114610	103694
GUT_GENOME016495	100154
GUT_GENOME256708	104245
GUT_GENOME196289	100231
GUT_GENOME219503	100003
GUT_GENOME029211	100646
GUT_GENOME069892	102438
GUT_GENOME256785	102528
GUT_GENOME256463	104245
GUT_GENOME101637	103439
GUT_GENOME100349	102454
GUT_GENOME266919	103694
GUT_GENOME254876	102321
GUT_GENOME090257	102454
GUT_GENOME144845	102506
GUT_GENOME145762	102538
GUT_GENOME074456	102272
GUT_GENOME144460	102506
GUT_GENOME010249	102492
GUT_GENOME150142	100258
GUT_GENOME254646	102396
GUT_GENOME043330	100258
GUT_GENOME202078	102492
GUT_GENOME266119	102454
GUT_GENOME118659	102478
GUT_GENOME233513	102492
GUT_GENOME148701	103937
GUT_GENOME195930	100041
GUT_GENOME241889	101300
GUT_GENOME013195	102545
GUT_GENOME035327	102321
GUT_GENOME143449	102422
GUT_GENOME102834	102293
GUT_GENOME105730	100258
GUT_GENOME022887	101302
GUT_GENOME247225	102454
GUT_GENOME143997	102506
GUT_GENOME148799	102506
GUT_GENOME186095	102396
GUT_GENOME143904	102506
GUT_GENOME009927	100254
GUT_GENOME016416	104337
GUT_GENOME260362	100730
GUT_GENOME123490	103686
GUT_GENOME035295	103686
GUT_GENOME076364	100113
GUT_GENOME089667	101737
GUT_GENOME090025	101029
GUT_GENOME181670	102492
GUT_GENOME270589	104245
GUT_GENOME164372	102492
GUT_GENOME090658	100262
GUT_GENOME029397	101302
GUT_GENOME043843	101410
GUT_GENOME000437	102395
GUT_GENOME004385	102438
GUT_GENOME116988	104323
GUT_GENOME251665	100646
GUT_GENOME008259	100060
GUT_GENOME125575	101302
GUT_GENOME269254	102492
GUT_GENOME108135	103694
GUT_GENOME142971	102422
GUT_GENOME137222	102492
GUT_GENOME218897	102469
GUT_GENOME246624	101338
GUT_GENOME224311	102454
GUT_GENOME014907	104256
GUT_GENOME068175	102272
GUT_GENOME113069	102580
GUT_GENOME183441	100154
GUT_GENOME011679	101711
GUT_GENOME145348	102506
GUT_GENOME158313	101300
GUT_GENOME073695	101361
GUT_GENOME062798	101380
GUT_GENOME162120	100084
GUT_GENOME260273	102478
GUT_GENOME001065	102321
GUT_GENOME025649	100646
GUT_GENOME203961	101380
GUT_GENOME140515	102506
GUT_GENOME021490	102371
GUT_GENOME260347	100562
GUT_GENOME178887	102528
GUT_GENOME155698	101337
GUT_GENOME145147	102506
GUT_GENOME266544	100041
GUT_GENOME123120	103022
GUT_GENOME125549	103694
GUT_GENOME022469	100271
GUT_GENOME114670	100217
GUT_GENOME019280	103683
GUT_GENOME007105	100251
GUT_GENOME081871	100076
GUT_GENOME270403	102492
GUT_GENOME247368	100730
GUT_GENOME098172	100562
GUT_GENOME021733	104245
GUT_GENOME202113	102492
GUT_GENOME090858	102492
GUT_GENOME154912	101029
GUT_GENOME045575	102353
GUT_GENOME258903	102321
GUT_GENOME159504	101029
GUT_GENOME122830	100003
GUT_GENOME172858	102293
GUT_GENOME016697	103694
GUT_GENOME095853	100074
GUT_GENOME140539	102506
GUT_GENOME038562	100258
GUT_GENOME140114	100185
GUT_GENOME153337	100254
GUT_GENOME145398	102506
GUT_GENOME029382	103891
GUT_GENOME011640	100725
GUT_GENOME208844	101292
GUT_GENOME248410	103693
GUT_GENOME012158	100254
GUT_GENOME103042	100144
GUT_GENOME244829	101374
GUT_GENOME078501	100249
GUT_GENOME210362	101866
GUT_GENOME066549	100076
GUT_GENOME004611	103694
GUT_GENOME264163	102530
GUT_GENOME150820	101365
GUT_GENOME131671	103682
GUT_GENOME028138	102478
GUT_GENOME217166	101029
GUT_GENOME211198	102321
GUT_GENOME260840	100044
GUT_GENOME054898	102438
GUT_GENOME143841	102506
GUT_GENOME089871	100085
GUT_GENOME258752	104323
GUT_GENOME132796	104323
GUT_GENOME063303	102445
GUT_GENOME090244	100074
GUT_GENOME008223	102528
GUT_GENOME001660	101378
GUT_GENOME245765	101300
GUT_GENOME005782	103693
GUT_GENOME201236	100074
GUT_GENOME064489	102506
GUT_GENOME276726	101302
GUT_GENOME111048	102517
GUT_GENOME211546	101346
GUT_GENOME143521	100258
GUT_GENOME159992	102395
GUT_GENOME103012	101830
GUT_GENOME107606	102396
GUT_GENOME246842	100254
GUT_GENOME155326	100022
GUT_GENOME125020	102021
GUT_GENOME009650	100060
GUT_GENOME129708	100018
GUT_GENOME099575	101374
GUT_GENOME210241	100723
GUT_GENOME078102	103439
GUT_GENOME223271	101380
GUT_GENOME196305	100258
GUT_GENOME128543	100646
GUT_GENOME097211	103702
GUT_GENOME086886	104245
GUT_GENOME012880	100646
GUT_GENOME140469	102506
GUT_GENOME268701	100060
GUT_GENOME167153	102293
GUT_GENOME281212	100144
GUT_GENOME034778	100244
GUT_GENOME258145	100743
GUT_GENOME088692	102438
GUT_GENOME286463	103891
GUT_GENOME261088	103891
GUT_GENOME082263	101029
GUT_GENOME094724	101346
GUT_GENOME278070	101361
GUT_GENOME111387	102530
GUT_GENOME257205	100033
GUT_GENOME228476	100258
GUT_GENOME203655	100251
GUT_GENOME152126	100041
GUT_GENOME201015	100231
GUT_GENOME137545	102528
GUT_GENOME109016	102492
GUT_GENOME227695	102284
GUT_GENOME113305	101302
GUT_GENOME030720	100723
GUT_GENOME270302	102321
GUT_GENOME163738	100189
GUT_GENOME226131	102438
GUT_GENOME001856	101338
GUT_GENOME057637	101349
GUT_GENOME155938	101400
GUT_GENOME142795	102422
GUT_GENOME224442	102492
GUT_GENOME075251	102528
GUT_GENOME112270	100562
GUT_GENOME019391	103694
GUT_GENOME034952	101415
GUT_GENOME205510	104337
GUT_GENOME203555	100060
GUT_GENOME010254	103891
GUT_GENOME178553	102321
GUT_GENOME179625	100251
GUT_GENOME086574	102336
GUT_GENOME141795	102506
GUT_GENOME280771	100723
GUT_GENOME257549	101294
GUT_GENOME011671	102492
GUT_GENOME253751	101029
GUT_GENOME179615	102545
GUT_GENOME207210	102438
GUT_GENOME236407	100041
GUT_GENOME068404	103937
GUT_GENOME260623	101346
GUT_GENOME075067	102478
GUT_GENOME223668	101292
GUT_GENOME211715	100251
GUT_GENOME011830	100723
GUT_GENOME281507	103693
GUT_GENOME131865	100217
GUT_GENOME144417	102506
GUT_GENOME228299	102492
GUT_GENOME284555	103694
GUT_GENOME040617	103693
GUT_GENOME130564	100038
GUT_GENOME007780	100190
GUT_GENOME258858	100209
GUT_GENOME257959	100076
GUT_GENOME096249	100099
GUT_GENOME004066	100258
GUT_GENOME040974	104317
GUT_GENOME177544	101349
GUT_GENOME176488	102506
GUT_GENOME140563	102506
GUT_GENOME047147	102506
GUT_GENOME106850	100074
GUT_GENOME273212	100041
GUT_GENOME063624	102353
GUT_GENOME107763	101302
GUT_GENOME275515	101302
GUT_GENOME008090	100044
GUT_GENOME003064	102021
GUT_GENOME153037	101400
GUT_GENOME142691	102422
GUT_GENOME223002	102395
GUT_GENOME124350	101365
GUT_GENOME260823	100085
GUT_GENOME113157	100144
GUT_GENOME115468	100725
GUT_GENOME003484	102528
GUT_GENOME135852	102570
GUT_GENOME049882	101866
GUT_GENOME095635	100730
GUT_GENOME265514	102163
GUT_GENOME279091	102530
GUT_GENOME206981	100253
GUT_GENOME016915	103693
GUT_GENOME071589	100078
GUT_GENOME065104	101338
GUT_GENOME276392	100217
GUT_GENOME145121	102506
GUT_GENOME039997	102321
GUT_GENOME250951	103937
GUT_GENOME182567	101292
GUT_GENOME280404	104337
GUT_GENOME019224	102506
GUT_GENOME025492	102321
GUT_GENOME283995	100253
GUT_GENOME046074	103686
GUT_GENOME019919	102528
GUT_GENOME247405	100562
GUT_GENOME174365	101346
GUT_GENOME105826	103891
GUT_GENOME150188	100258
GUT_GENOME129564	100177
GUT_GENOME262968	103694
GUT_GENOME018544	100189
GUT_GENOME117433	103694
GUT_GENOME108509	101365
GUT_GENOME277954	101361
GUT_GENOME189625	102540
GUT_GENOME179950	102492
GUT_GENOME272597	100258
GUT_GENOME023618	104256
GUT_GENOME041464	100562
GUT_GENOME086380	103937
GUT_GENOME278021	103694
GUT_GENOME109117	100144
GUT_GENOME095339	101292
GUT_GENOME006340	101378
GUT_GENOME144183	102506
GUT_GENOME085809	100190
GUT_GENOME110502	100723
GUT_GENOME124372	101302
GUT_GENOME250365	101302
GUT_GENOME048557	102570
GUT_GENOME109544	102517
GUT_GENOME113138	101302
GUT_GENOME262298	100190
GUT_GENOME089699	100022
GUT_GENOME101884	103702
GUT_GENOME259830	102163
GUT_GENOME048627	102395
GUT_GENOME182371	101346
GUT_GENOME179621	100258
GUT_GENOME182233	102293
GUT_GENOME209289	102545
GUT_GENOME047073	103439
GUT_GENOME145194	102506
GUT_GENOME083620	101365
GUT_GENOME144358	102506
GUT_GENOME257973	101337
GUT_GENOME283318	100730
GUT_GENOME049857	101361
GUT_GENOME082449	102284
GUT_GENOME113435	101365
GUT_GENOME227992	102284
GUT_GENOME080008	100258
GUT_GENOME022620	100231
GUT_GENOME277250	101306
GUT_GENOME024379	100208
GUT_GENOME037904	100190
GUT_GENOME173518	102540
GUT_GENOME017418	100044
GUT_GENOME157762	100271
GUT_GENOME001413	102293
GUT_GENOME142810	102422
GUT_GENOME135721	102528
GUT_GENOME089886	101302
GUT_GENOME110953	103937
GUT_GENOME257650	100144
GUT_GENOME275570	103686
GUT_GENOME008208	101737
GUT_GENOME084753	100258
GUT_GENOME004145	103694
GUT_GENOME161715	101292
GUT_GENOME037506	102438
GUT_GENOME144655	102506
GUT_GENOME148640	101346
GUT_GENOME164343	102506
GUT_GENOME010839	103694
GUT_GENOME031110	103891
GUT_GENOME270382	100251
GUT_GENOME153614	101345
GUT_GENOME161812	100085
GUT_GENOME272085	100189
GUT_GENOME123295	103891
GUT_GENOME265738	102528
GUT_GENOME029963	102284
GUT_GENOME163086	100041
GUT_GENOME141951	102506
GUT_GENOME116605	102492
GUT_GENOME273313	102163
GUT_GENOME051892	101029
GUT_GENOME151316	100562
GUT_GENOME148123	104317
GUT_GENOME109422	101302
GUT_GENOME272293	100217
GUT_GENOME135072	102163
GUT_GENOME041036	100258
GUT_GENOME143908	102506
GUT_GENOME097436	100209
GUT_GENOME081600	100074
GUT_GENOME009987	100254
GUT_GENOME099854	100154
GUT_GENOME280979	100231
GUT_GENOME171698	102396
GUT_GENOME159244	102517
GUT_GENOME153214	102163
GUT_GENOME248838	102478
GUT_GENOME213780	101300
GUT_GENOME022366	103694
GUT_GENOME135929	100060
GUT_GENOME046225	101400
GUT_GENOME084568	103686
GUT_GENOME254829	102396
GUT_GENOME002630	101380
GUT_GENOME036484	100044
GUT_GENOME002046	102570
GUT_GENOME081436	100231
GUT_GENOME280856	102517
GUT_GENOME083192	102570
GUT_GENOME170197	101338
GUT_GENOME174900	101300
GUT_GENOME184295	102438
GUT_GENOME138871	101711
GUT_GENOME033066	103937
GUT_GENOME153160	102336
GUT_GENOME227661	100562
GUT_GENOME110394	100189
GUT_GENOME074165	104158
GUT_GENOME003103	100251
GUT_GENOME141805	102506
GUT_GENOME266471	100144
GUT_GENOME040223	100217
GUT_GENOME140254	100154
GUT_GENOME246489	100078
GUT_GENOME140336	103693
GUT_GENOME085066	102540
GUT_GENOME062473	101830
GUT_GENOME250986	101302
GUT_GENOME033169	102570
GUT_GENOME082754	102492
GUT_GENOME272094	101029
GUT_GENOME182917	100085
GUT_GENOME027786	102478
GUT_GENOME197276	101338
GUT_GENOME275195	100041
GUT_GENOME234492	101365
GUT_GENOME112815	100144
GUT_GENOME150950	102545
GUT_GENOME267568	102395
GUT_GENOME199017	102540
GUT_GENOME039617	102530
GUT_GENOME122913	103891
GUT_GENOME253684	102454
GUT_GENOME109527	101338
GUT_GENOME071745	102506
GUT_GENOME007009	101400
GUT_GENOME107625	100190
GUT_GENOME185213	102272
GUT_GENOME004884	100189
GUT_GENOME152140	102454
GUT_GENOME253030	103702
GUT_GENOME197318	100085
GUT_GENOME040466	102478
GUT_GENOME217491	102293
GUT_GENOME089116	101711
GUT_GENOME142866	102422
GUT_GENOME005168	100144
GUT_GENOME014363	100244
GUT_GENOME088398	102395
GUT_GENOME144115	102506
GUT_GENOME026747	104245
GUT_GENOME109944	100253
GUT_GENOME154973	101346
GUT_GENOME063664	101346
GUT_GENOME284301	102570
GUT_GENOME256343	103937
GUT_GENOME001740	101292
GUT_GENOME001731	102478
GUT_GENOME141671	102353
GUT_GENOME214188	101361
GUT_GENOME024893	100190
GUT_GENOME088830	103439
GUT_GENOME151598	101346
GUT_GENOME161131	102293
GUT_GENOME089221	102530
GUT_GENOME267633	100730
GUT_GENOME110935	100078
GUT_GENOME116613	102395
GUT_GENOME108591	102570
GUT_GENOME186561	100044
GUT_GENOME083495	100249
GUT_GENOME174983	101302
GUT_GENOME037135	102293
GUT_GENOME041544	102492
GUT_GENOME032090	101359
GUT_GENOME285989	100231
GUT_GENOME208316	102492
GUT_GENOME100257	100144
GUT_GENOME048140	100074
GUT_GENOME135777	100076
GUT_GENOME249148	100078
GUT_GENOME094396	101346
GUT_GENOME179176	101361
GUT_GENOME081942	102321
GUT_GENOME001755	100249
GUT_GENOME043575	103682
GUT_GENOME016701	101302
GUT_GENOME175603	100089
GUT_GENOME073109	102321
GUT_GENOME282679	103694
GUT_GENOME073384	101359
GUT_GENOME075474	100089
GUT_GENOME266091	103937
GUT_GENOME089857	100144
GUT_GENOME030385	101737
GUT_GENOME061955	100113
GUT_GENOME219219	103694
GUT_GENOME265461	100018
GUT_GENOME099597	100033
GUT_GENOME103047	102492
GUT_GENOME284350	102321
GUT_GENOME248376	102538
GUT_GENOME032743	103439
GUT_GENOME271794	100253
GUT_GENOME273718	102336
GUT_GENOME010534	102540
GUT_GENOME114307	102482
GUT_GENOME125377	100249
GUT_GENOME148685	100646
GUT_GENOME226846	102506
GUT_GENOME201849	101294
GUT_GENOME082583	100078
GUT_GENOME274877	100038
GUT_GENOME109996	100242
GUT_GENOME029584	100258
GUT_GENOME037536	100041
GUT_GENOME041087	101866
GUT_GENOME252338	100231
GUT_GENOME075293	102492
GUT_GENOME262840	102517
GUT_GENOME214196	100074
GUT_GENOME032425	101302
GUT_GENOME263091	100074
GUT_GENOME188196	103683
GUT_GENOME075034	101302
GUT_GENOME023581	102492
GUT_GENOME222342	103694
GUT_GENOME069471	104256
GUT_GENOME066550	100646
GUT_GENOME012066	103694
GUT_GENOME162387	100412
GUT_GENOME284697	101346
GUT_GENOME280748	100144
GUT_GENOME221358	102395
GUT_GENOME206422	100258
GUT_GENOME162124	103694
GUT_GENOME145432	102506
GUT_GENOME100644	100258
GUT_GENOME216586	102438
GUT_GENOME269081	103694
GUT_GENOME083507	100003
GUT_GENOME182947	101292
GUT_GENOME040437	100060
GUT_GENOME179664	104245
GUT_GENOME140425	102506
GUT_GENOME058092	100045
GUT_GENOME182507	101338
GUT_GENOME102603	100254
GUT_GENOME113988	100041
GUT_GENOME155644	102506
GUT_GENOME202035	100060
GUT_GENOME131151	103686
GUT_GENOME010053	101302
GUT_GENOME103945	102454
GUT_GENOME268919	103937
GUT_GENOME069950	102492
GUT_GENOME244200	100074
GUT_GENOME032534	103694
GUT_GENOME007260	102478
GUT_GENOME244149	101694
GUT_GENOME262954	100244
GUT_GENOME162870	102395
GUT_GENOME277005	100258
GUT_GENOME041037	102321
GUT_GENOME179424	102478
GUT_GENOME183478	102545
GUT_GENOME101440	100144
GUT_GENOME184459	102545
GUT_GENOME144786	102506
GUT_GENOME103531	102528
GUT_GENOME106289	100189
GUT_GENOME090114	100177
GUT_GENOME149667	102478
GUT_GENOME231150	102293
GUT_GENOME250847	103694
GUT_GENOME021375	102454
GUT_GENOME266863	102517
GUT_GENOME257022	102163
GUT_GENOME102227	101345
GUT_GENOME151009	100258
GUT_GENOME207171	100060
GUT_GENOME150680	100258
GUT_GENOME015489	102478
GUT_GENOME001634	101346
GUT_GENOME134790	102395
GUT_GENOME261339	102478
GUT_GENOME131470	101830
GUT_GENOME001098	102284
GUT_GENOME001804	102492
GUT_GENOME111930	103702
GUT_GENOME253060	100251
GUT_GENOME255000	103891
GUT_GENOME141963	102506
GUT_GENOME111329	100041
GUT_GENOME068037	102163
GUT_GENOME221638	102492
GUT_GENOME059635	101338
GUT_GENOME247425	102540
GUT_GENOME067038	100258
GUT_GENOME286738	100271
GUT_GENOME090532	100078
GUT_GENOME211683	101300
GUT_GENOME177480	101349
GUT_GENOME001182	100251
GUT_GENOME286354	104533
GUT_GENOME259140	102321
GUT_GENOME100096	103937
GUT_GENOME130848	102438
GUT_GENOME004928	102506
GUT_GENOME002047	102528
GUT_GENOME162334	102545
GUT_GENOME269441	100262
GUT_GENOME214907	100144
GUT_GENOME005948	101349
GUT_GENOME248074	100144
GUT_GENOME034036	103693
GUT_GENOME247620	102517
GUT_GENOME113395	100190
GUT_GENOME130518	103656
GUT_GENOME000983	101346
GUT_GENOME025674	101365
GUT_GENOME123706	102454
GUT_GENOME097379	101410
GUT_GENOME199061	100258
GUT_GENOME028501	100144
GUT_GENOME002294	102438
GUT_GENOME216408	102293
GUT_GENOME001291	101378
GUT_GENOME067408	100258
GUT_GENOME217606	103686
GUT_GENOME263190	102395
GUT_GENOME195133	102438
GUT_GENOME027448	100076
GUT_GENOME000223	100099
GUT_GENOME048410	100089
GUT_GENOME276390	102528
GUT_GENOME084813	100271
GUT_GENOME142788	102422
GUT_GENOME215626	103937
GUT_GENOME073868	102540
GUT_GENOME081486	103937
GUT_GENOME269394	102492
GUT_GENOME195736	100078
GUT_GENOME141378	102422
GUT_GENOME199036	102395
GUT_GENOME057769	100060
GUT_GENOME156866	101294
GUT_GENOME001235	102321
GUT_GENOME034760	100189
GUT_GENOME083790	100078
GUT_GENOME259228	103937
GUT_GENOME107051	100217
GUT_GENOME066679	104256
GUT_GENOME276378	103694
GUT_GENOME248450	101737
GUT_GENOME161193	103694
GUT_GENOME053457	100060
GUT_GENOME027350	102506
GUT_GENOME113777	100060
GUT_GENOME142690	102422
GUT_GENOME265012	104533
GUT_GENOME024053	101302
GUT_GENOME061234	100209
GUT_GENOME125251	102545
GUT_GENOME063334	104317
GUT_GENOME053206	100060
GUT_GENOME063127	102570
GUT_GENOME032301	100723
GUT_GENOME026110	100231
GUT_GENOME259303	104006
GUT_GENOME067137	103439
GUT_GENOME144644	102506
GUT_GENOME050023	100060
GUT_GENOME152366	100743
GUT_GENOME144127	102506
GUT_GENOME002979	101292
GUT_GENOME163456	101300
GUT_GENOME067347	101694
GUT_GENOME262344	101380
GUT_GENOME087198	100185
GUT_GENOME027104	100217
GUT_GENOME254321	100099
GUT_GENOME251437	101302
GUT_GENOME068083	103683
GUT_GENOME200446	102570
GUT_GENOME203377	101346
GUT_GENOME114164	102478
GUT_GENOME143866	102506
GUT_GENOME135848	102530
GUT_GENOME088777	102454
GUT_GENOME153670	102321
GUT_GENOME092495	103891
GUT_GENOME211205	101292
GUT_GENOME223556	100154
GUT_GENOME072073	101365
GUT_GENOME057448	101346
GUT_GENOME218583	100258
GUT_GENOME275270	100262
GUT_GENOME106683	101380
GUT_GENOME131062	101346
GUT_GENOME161415	100251
GUT_GENOME084134	100144
GUT_GENOME166562	102506
GUT_GENOME206187	104256
GUT_GENOME057322	100033
GUT_GENOME063687	101380
GUT_GENOME084238	101319
GUT_GENOME032408	102528
GUT_GENOME090608	102528
GUT_GENOME070737	104245
GUT_GENOME261583	102528
GUT_GENOME144567	102506
GUT_GENOME122933	102506
GUT_GENOME111327	100251
GUT_GENOME143992	102506
GUT_GENOME231401	102538
GUT_GENOME042289	102478
GUT_GENOME271067	101302
GUT_GENOME085813	103694
GUT_GENOME276558	100041
GUT_GENOME030495	101302
GUT_GENOME021939	102454
GUT_GENOME253310	100074
GUT_GENOME267150	101292
GUT_GENOME244523	100253
GUT_GENOME019931	101374
GUT_GENOME115885	101346
GUT_GENOME105531	101338
GUT_GENOME016687	100044
GUT_GENOME003155	101294
GUT_GENOME010517	100209
GUT_GENOME181833	100209
GUT_GENOME280587	102395
GUT_GENOME002821	102396
GUT_GENOME001008	101346
GUT_GENOME006899	104345
GUT_GENOME151772	103694
GUT_GENOME184305	102469
GUT_GENOME203559	100723
GUT_GENOME075749	103694
GUT_GENOME066435	100258
GUT_GENOME276138	102478
GUT_GENOME004496	101378
GUT_GENOME118213	101737
GUT_GENOME006700	100730
GUT_GENOME214590	103439
GUT_GENOME253796	102540
GUT_GENOME003381	103694
GUT_GENOME153399	100271
GUT_GENOME158385	101302
GUT_GENOME089463	101029
GUT_GENOME034187	101380
GUT_GENOME096737	100074
GUT_GENOME286000	100217
GUT_GENOME118583	100033
GUT_GENOME080414	100074
GUT_GENOME122910	102454
GUT_GENOME202392	102395
GUT_GENOME202963	102492
GUT_GENOME286655	100646
GUT_GENOME139287	104158
GUT_GENOME012723	100412
GUT_GENOME072614	102321
GUT_GENOME055561	101319
GUT_GENOME088567	102528
GUT_GENOME086161	100078
GUT_GENOME055220	102438
GUT_GENOME087126	100258
GUT_GENOME097002	100003
GUT_GENOME110967	104245
GUT_GENOME148162	102321
GUT_GENOME254544	103937
GUT_GENOME120115	100254
GUT_GENOME087854	102163
GUT_GENOME027640	102528
GUT_GENOME212504	101302
GUT_GENOME140800	102506
GUT_GENOME150223	100196
GUT_GENOME228424	101380
GUT_GENOME032885	100177
GUT_GENOME130759	102395
GUT_GENOME162275	100076
GUT_GENOME067588	102492
GUT_GENOME116517	100074
GUT_GENOME218662	100258
GUT_GENOME231965	100113
GUT_GENOME247452	100060
GUT_GENOME286141	102478
GUT_GENOME053409	102482
GUT_GENOME018781	100646
GUT_GENOME154851	100078
GUT_GENOME164358	101345
GUT_GENOME106601	101338
GUT_GENOME008311	100254
GUT_GENOME152825	100033
GUT_GENOME206632	104256
GUT_GENOME064701	102492
GUT_GENOME033723	101410
GUT_GENOME106704	102396
GUT_GENOME160662	100258
GUT_GENOME110383	101319
GUT_GENOME280392	101410
GUT_GENOME259364	100209
GUT_GENOME044555	102492
GUT_GENOME279557	102478
GUT_GENOME231531	101694
GUT_GENOME182282	100196
GUT_GENOME159295	102293
GUT_GENOME255624	103937
GUT_GENOME031444	102492
GUT_GENOME163675	100244
GUT_GENOME156726	100217
GUT_GENOME138284	100217
GUT_GENOME067363	102395
GUT_GENOME003746	102438
GUT_GENOME040560	102438
GUT_GENOME110746	100044
GUT_GENOME034788	100242
GUT_GENOME031424	102336
GUT_GENOME087867	100022
GUT_GENOME022147	102492
GUT_GENOME163927	100231
GUT_GENOME152536	101294
GUT_GENOME001817	100258
GUT_GENOME136673	102163
GUT_GENOME145175	102506
GUT_GENOME055711	100258
GUT_GENOME151935	103439
GUT_GENOME006894	100217
GUT_GENOME002994	102321
GUT_GENOME106984	100144
GUT_GENOME082533	102528
GUT_GENOME145183	102506
GUT_GENOME112196	103937
GUT_GENOME057352	102272
GUT_GENOME238031	103686
GUT_GENOME149222	103693
GUT_GENOME040240	102492
GUT_GENOME140637	102506
GUT_GENOME285174	102353
GUT_GENOME141796	102506
GUT_GENOME083159	102506
GUT_GENOME023379	101300
GUT_GENOME046730	102454
GUT_GENOME142756	102422
GUT_GENOME140319	102321
GUT_GENOME022882	100189
GUT_GENOME155828	101300
GUT_GENOME003140	102163
GUT_GENOME128589	102570
GUT_GENOME151375	102321
GUT_GENOME014498	100271
GUT_GENOME038412	100271
GUT_GENOME282130	103937
GUT_GENOME012823	104323
GUT_GENOME015501	102492
GUT_GENOME251306	100209
GUT_GENOME069838	100723
GUT_GENOME020351	102478
GUT_GENOME242198	101292
GUT_GENOME066754	100231
GUT_GENOME006017	101292
GUT_GENOME012713	100231
GUT_GENOME032446	100044
GUT_GENOME203818	100253
GUT_GENOME216417	102492
GUT_GENOME257618	103891
GUT_GENOME133420	102272
GUT_GENOME014828	100258
GUT_GENOME057757	102492
GUT_GENOME144411	102506
GUT_GENOME001421	102478
GUT_GENOME002757	102506
GUT_GENOME260685	102492
GUT_GENOME233984	100725
GUT_GENOME257065	103682
GUT_GENOME101800	100258
GUT_GENOME274544	100217
GUT_GENOME157048	102478
GUT_GENOME089385	102506
GUT_GENOME197590	102492
GUT_GENOME044305	101410
GUT_GENOME014992	104256
GUT_GENOME114872	100078
GUT_GENOME257548	100003
GUT_GENOME156007	100217
GUT_GENOME070615	100258
GUT_GENOME203579	101346
GUT_GENOME085217	100078
GUT_GENOME078150	100249
GUT_GENOME266323	103891
GUT_GENOME014841	104256
GUT_GENOME189767	102506
GUT_GENOME002804	101338
GUT_GENOME082481	100154
GUT_GENOME269737	101346
GUT_GENOME068736	102570
GUT_GENOME128304	100258
GUT_GENOME273714	100033
GUT_GENOME143089	102422
GUT_GENOME104334	103891
GUT_GENOME094715	102438
GUT_GENOME269520	100258
GUT_GENOME072429	102530
GUT_GENOME202837	104345
GUT_GENOME236611	101365
GUT_GENOME172725	102478
GUT_GENOME142757	102422
GUT_GENOME130809	101292
GUT_GENOME163247	103694
GUT_GENOME264299	100231
GUT_GENOME176215	104158
GUT_GENOME117232	100144
GUT_GENOME055411	104533
GUT_GENOME063786	102492
GUT_GENOME152979	103439
GUT_GENOME268310	102528
GUT_GENOME131067	101374
GUT_GENOME069718	101365
GUT_GENOME142963	102422
GUT_GENOME217663	102492
GUT_GENOME143930	102506
GUT_GENOME160491	101319
GUT_GENOME280189	102454
GUT_GENOME208461	102530
GUT_GENOME112446	102492
GUT_GENOME026857	101374
GUT_GENOME260410	103656
GUT_GENOME055947	101319
GUT_GENOME139708	100412
GUT_GENOME149713	101029
GUT_GENOME033194	103891
GUT_GENOME031925	102492
GUT_GENOME265745	100723
GUT_GENOME256658	100033
GUT_GENOME035688	100205
GUT_GENOME105594	101292
GUT_GENOME176368	101302
GUT_GENOME248544	100258
GUT_GENOME086928	100045
GUT_GENOME248634	100251
GUT_GENOME040432	100041
GUT_GENOME226035	102469
GUT_GENOME004734	102506
GUT_GENOME155636	100099
GUT_GENOME074473	100022
GUT_GENOME121626	101378
GUT_GENOME084087	102506
GUT_GENOME098563	100271
GUT_GENOME101652	102321
GUT_GENOME246970	103937
GUT_GENOME081990	102545
GUT_GENOME096471	102528
GUT_GENOME096697	102438
GUT_GENOME163882	102454
GUT_GENOME004416	102492
GUT_GENOME210918	101346
GUT_GENOME161728	100085
GUT_GENOME136715	101302
GUT_GENOME286840	101338
GUT_GENOME090530	102528
GUT_GENOME068355	102163
GUT_GENOME102688	102478
GUT_GENOME224974	102506
GUT_GENOME271477	100078
GUT_GENOME124359	103694
GUT_GENOME231798	102538
GUT_GENOME217167	100251
GUT_GENOME281808	102478
GUT_GENOME245089	102540
GUT_GENOME127946	101410
GUT_GENOME003722	103439
GUT_GENOME156610	102438
GUT_GENOME020380	100562
GUT_GENOME277229	102492
GUT_GENOME196688	103694
GUT_GENOME260750	102321
GUT_GENOME228148	100258
GUT_GENOME120013	102395
GUT_GENOME051399	101346
GUT_GENOME063697	102506
GUT_GENOME275400	104533
GUT_GENOME044961	100209
GUT_GENOME047151	102492
GUT_GENOME224905	101292
GUT_GENOME071695	104323
GUT_GENOME082143	101292
GUT_GENOME161090	102492
GUT_GENOME083577	100190
GUT_GENOME274674	103891
GUT_GENOME212620	101338
GUT_GENOME087213	103702
GUT_GENOME085487	100271
GUT_GENOME256917	100190
GUT_GENOME256500	100003
GUT_GENOME079894	100258
GUT_GENOME246414	101302
GUT_GENOME266361	102438
GUT_GENOME230072	100078
GUT_GENOME004741	100078
GUT_GENOME161228	100041
GUT_GENOME284713	100262
GUT_GENOME046611	100041
GUT_GENOME250238	100003
GUT_GENOME157089	100271
GUT_GENOME166698	102492
GUT_GENOME025789	104245
GUT_GENOME181089	100251
GUT_GENOME174865	100244
GUT_GENOME058509	102545
GUT_GENOME182742	101302
GUT_GENOME238763	100022
GUT_GENOME194475	100185
GUT_GENOME271469	102545
GUT_GENOME137651	100723
GUT_GENOME283514	100209
GUT_GENOME217604	100562
GUT_GENOME049178	100060
GUT_GENOME270947	100018
GUT_GENOME154063	100078
GUT_GENOME224416	103702
GUT_GENOME166794	101378
GUT_GENOME195172	101361
GUT_GENOME198092	100258
GUT_GENOME219861	102538
GUT_GENOME142839	102422
GUT_GENOME145599	102538
GUT_GENOME152584	100060
GUT_GENOME066814	101338
GUT_GENOME035273	103693
GUT_GENOME038176	100154
GUT_GENOME252644	100003
GUT_GENOME267376	102478
GUT_GENOME234007	102395
GUT_GENOME004852	101361
GUT_GENOME026891	103694
GUT_GENOME226318	100189
GUT_GENOME108388	104158
GUT_GENOME261018	100723
GUT_GENOME239777	103681
GUT_GENOME137365	102272
GUT_GENOME257808	101029
GUT_GENOME047761	100190
GUT_GENOME234314	101029
GUT_GENOME046469	100060
GUT_GENOME033894	103022
GUT_GENOME046324	101830
GUT_GENOME101215	102482
GUT_GENOME011873	102492
GUT_GENOME002881	101292
GUT_GENOME268981	101302
GUT_GENOME085921	102321
GUT_GENOME077505	102530
GUT_GENOME102758	100144
GUT_GENOME206628	102321
GUT_GENOME087178	102570
GUT_GENOME045822	101302
GUT_GENOME050059	101294
GUT_GENOME211443	102454
GUT_GENOME190655	101410
GUT_GENOME122249	104345
GUT_GENOME115476	100723
GUT_GENOME119634	103693
GUT_GENOME124466	101302
GUT_GENOME202412	101365
GUT_GENOME085993	101029
GUT_GENOME267207	100253
GUT_GENOME011857	102336
GUT_GENOME186480	103686
GUT_GENOME156245	102506
GUT_GENOME129795	102506
GUT_GENOME148141	100258
GUT_GENOME029869	102438
GUT_GENOME095376	100217
GUT_GENOME135800	100044
GUT_GENOME141907	102506
GUT_GENOME035458	100189
GUT_GENOME252538	100258
GUT_GENOME085565	103694
GUT_GENOME073180	102570
GUT_GENOME154630	101302
GUT_GENOME113494	101302
GUT_GENOME044266	101294
GUT_GENOME164351	101345
GUT_GENOME025641	102506
GUT_GENOME041119	102293
GUT_GENOME211441	102530
GUT_GENOME022269	101319
GUT_GENOME164159	102293
GUT_GENOME100959	103937
GUT_GENOME207148	102163
GUT_GENOME055802	100144
GUT_GENOME123699	103693
GUT_GENOME029824	101337
GUT_GENOME176075	102570
GUT_GENOME204023	100725
GUT_GENOME103014	100060
GUT_GENOME176957	101349
GUT_GENOME124788	102545
GUT_GENOME285945	100045
GUT_GENOME006753	100723
GUT_GENOME265918	103891
GUT_GENOME281198	100253
GUT_GENOME001851	100242
GUT_GENOME075353	102021
GUT_GENOME112016	100154
GUT_GENOME099859	101345
GUT_GENOME233978	100244
GUT_GENOME204438	102540
GUT_GENOME229423	100078
GUT_GENOME213418	103937
GUT_GENOME156780	100078
GUT_GENOME105495	102492
GUT_GENOME182199	102478
GUT_GENOME273029	100217
GUT_GENOME111804	100003
GUT_GENOME282573	102396
GUT_GENOME156628	100254
GUT_GENOME269946	101302
GUT_GENOME085617	103937
GUT_GENOME268624	100258
GUT_GENOME284410	102163
GUT_GENOME206331	102545
GUT_GENOME199010	100209
GUT_GENOME233225	102478
GUT_GENOME047211	102478
GUT_GENOME247707	100562
GUT_GENOME150547	102545
GUT_GENOME128388	100251
GUT_GENOME181685	100033
GUT_GENOME275838	102530
GUT_GENOME108970	102021
GUT_GENOME034455	102321
GUT_GENOME276180	100038
GUT_GENOME260336	102492
GUT_GENOME074934	103439
GUT_GENOME283207	101374
GUT_GENOME114045	102438
GUT_GENOME045315	100045
GUT_GENOME170343	102321
GUT_GENOME273654	101365
GUT_GENOME156261	101380
GUT_GENOME051590	103022
GUT_GENOME273115	100060
GUT_GENOME212527	100258
GUT_GENOME283833	100078
GUT_GENOME028557	100041
GUT_GENOME074826	103439
GUT_GENOME137005	102454
GUT_GENOME196287	101338
GUT_GENOME285649	100177
GUT_GENOME024529	100253
GUT_GENOME042099	100723
GUT_GENOME225719	102492
GUT_GENOME278842	100723
GUT_GENOME079279	102396
GUT_GENOME095749	102506
GUT_GENOME204517	102478
GUT_GENOME012829	102492
GUT_GENOME037888	100249
GUT_GENOME074034	103694
GUT_GENOME144475	102506
GUT_GENOME184576	100249
GUT_GENOME045000	102321
GUT_GENOME204998	100076
GUT_GENOME277517	103694
GUT_GENOME048425	101346
GUT_GENOME027992	102272
GUT_GENOME141707	102538
GUT_GENOME259694	101302
GUT_GENOME107165	102395
GUT_GENOME213865	100196
GUT_GENOME117056	100253
GUT_GENOME257878	102492
GUT_GENOME088938	101029
GUT_GENOME112989	103891
GUT_GENOME043632	100254
GUT_GENOME115112	100044
GUT_GENOME274034	101302
GUT_GENOME253254	102540
GUT_GENOME225566	101292
GUT_GENOME087890	104345
GUT_GENOME203174	101300
GUT_GENOME153605	102492
GUT_GENOME218182	102545
GUT_GENOME007272	101294
GUT_GENOME161151	100189
GUT_GENOME001150	100045
GUT_GENOME121682	100154
GUT_GENOME259156	101737
GUT_GENOME214086	103686
GUT_GENOME080320	102272
GUT_GENOME208192	101302
GUT_GENOME157765	100078
GUT_GENOME276897	102492
GUT_GENOME276732	100177
GUT_GENOME123485	102570
GUT_GENOME250755	101302
GUT_GENOME005519	103656
GUT_GENOME234243	100089
GUT_GENOME081356	103937
GUT_GENOME086812	100078
GUT_GENOME144399	102506
GUT_GENOME044352	100190
GUT_GENOME032931	103937
GUT_GENOME088697	100185
GUT_GENOME041489	102478
GUT_GENOME142747	102422
GUT_GENOME131852	100217
GUT_GENOME211699	104533
GUT_GENOME124050	100074
GUT_GENOME048172	102478
GUT_GENOME136710	103891
GUT_GENOME128975	102438
GUT_GENOME252177	102580
GUT_GENOME130617	102528
GUT_GENOME107423	100045
GUT_GENOME033274	102492
GUT_GENOME037202	102528
GUT_GENOME155655	100271
GUT_GENOME086365	103439
GUT_GENOME124447	102284
GUT_GENOME148284	102492
GUT_GENOME247207	100244
GUT_GENOME144025	102506
GUT_GENOME235667	102272
GUT_GENOME285069	101346
GUT_GENOME067839	100089
GUT_GENOME055865	103937
GUT_GENOME182892	101346
GUT_GENOME230854	102438
GUT_GENOME051263	102293
GUT_GENOME109495	101365
GUT_GENOME226549	102293
GUT_GENOME250313	100074
GUT_GENOME100795	101302
GUT_GENOME038850	102321
GUT_GENOME047404	100231
GUT_GENOME050687	103694
GUT_GENOME155421	100060
GUT_GENOME144315	102506
GUT_GENOME037218	101400
GUT_GENOME150710	100562
GUT_GENOME249945	100562
GUT_GENOME188681	103891
GUT_GENOME078372	101378
GUT_GENOME072507	102021
GUT_GENOME254550	103891
GUT_GENOME009148	101302
GUT_GENOME279487	102321
GUT_GENOME206614	102492
GUT_GENOME259150	103686
GUT_GENOME281752	102545
GUT_GENOME151285	102580
GUT_GENOME277542	103694
GUT_GENOME264585	102570
GUT_GENOME171257	102506
GUT_GENOME195653	100562
GUT_GENOME273216	102395
GUT_GENOME263587	100060
GUT_GENOME006175	100018
GUT_GENOME138183	103891
GUT_GENOME058710	102528
GUT_GENOME140091	100196
GUT_GENOME114405	102438
GUT_GENOME095506	100003
GUT_GENOME135893	101711
GUT_GENOME183014	102545
GUT_GENOME172241	100099
GUT_GENOME262596	100271
GUT_GENOME053260	102528
GUT_GENOME130586	100060
GUT_GENOME002280	100144
GUT_GENOME116183	101302
GUT_GENOME149773	100217
GUT_GENOME002444	101694
GUT_GENOME223722	101292
GUT_GENOME190997	100177
GUT_GENOME182863	101302
GUT_GENOME023316	100041
GUT_GENOME144812	102506
GUT_GENOME283650	104006
GUT_GENOME059837	100217
GUT_GENOME152880	102570
GUT_GENOME270095	103937
GUT_GENOME152912	100723
GUT_GENOME202266	100089
GUT_GENOME155606	100217
GUT_GENOME135513	102163
GUT_GENOME278274	100060
GUT_GENOME214273	100060
GUT_GENOME177920	102492
GUT_GENOME040549	102454
GUT_GENOME073499	101361
GUT_GENOME144014	102506
GUT_GENOME267606	102492
GUT_GENOME258799	101374
GUT_GENOME011788	100412
GUT_GENOME022131	100253
GUT_GENOME046861	102492
GUT_GENOME027072	102321
GUT_GENOME234911	100078
GUT_GENOME049442	102530
GUT_GENOME005915	101349
GUT_GENOME028980	102478
GUT_GENOME125031	100041
GUT_GENOME149326	101410
GUT_GENOME142516	102395
GUT_GENOME230179	101346
GUT_GENOME231578	101292
GUT_GENOME119939	100177
GUT_GENOME089866	103937
GUT_GENOME218993	104337
GUT_GENOME285440	102492
GUT_GENOME051003	100231
GUT_GENOME182789	100074
GUT_GENOME260482	103891
GUT_GENOME261728	102580
GUT_GENOME249809	102517
GUT_GENOME085105	100078
GUT_GENOME068670	100074
GUT_GENOME033533	103686
GUT_GENOME135500	100209
GUT_GENOME001348	102528
GUT_GENOME160320	102321
GUT_GENOME154563	102492
GUT_GENOME194406	101338
GUT_GENOME278381	102438
GUT_GENOME096156	102506
GUT_GENOME101294	101380
GUT_GENOME278476	100003
GUT_GENOME048981	102492
GUT_GENOME110990	102438
GUT_GENOME012516	102492
GUT_GENOME074565	103439
GUT_GENOME034920	100189
GUT_GENOME285699	100060
GUT_GENOME211274	100258
GUT_GENOME007282	102321
GUT_GENOME055499	101361
GUT_GENOME257266	101374
GUT_GENOME137279	102395
GUT_GENOME106976	103694
GUT_GENOME272957	102492
GUT_GENOME259934	104006
GUT_GENOME078062	102395
GUT_GENOME055448	102454
GUT_GENOME132037	101410
GUT_GENOME182056	102545
GUT_GENOME217695	103694
GUT_GENOME149954	100189
GUT_GENOME086055	100646
GUT_GENOME010728	102438
GUT_GENOME089929	101292
GUT_GENOME247846	100060
GUT_GENOME051694	101319
GUT_GENOME129435	102492
GUT_GENOME043783	100154
GUT_GENOME102959	100209
GUT_GENOME260083	100144
GUT_GENOME217620	100144
GUT_GENOME226929	101300
GUT_GENOME016026	103694
GUT_GENOME128992	100723
GUT_GENOME144718	102506
GUT_GENOME161614	102492
GUT_GENOME122476	101029
GUT_GENOME286063	100085
GUT_GENOME055279	103694
GUT_GENOME081150	102506
GUT_GENOME024524	100412
GUT_GENOME259526	104245
GUT_GENOME182666	102438
GUT_GENOME032452	103694
GUT_GENOME010205	100562
GUT_GENOME074315	104323
GUT_GENOME029982	101374
GUT_GENOME272518	100060
GUT_GENOME069402	103694
GUT_GENOME263583	100743
GUT_GENOME054592	104158
GUT_GENOME123965	100251
GUT_GENOME017936	100412
GUT_GENOME247773	101292
GUT_GENOME016708	103681
GUT_GENOME252073	102293
GUT_GENOME228134	102506
GUT_GENOME272201	100018
GUT_GENOME026283	100723
GUT_GENOME007595	104337
GUT_GENOME286328	102492
GUT_GENOME209834	100074
GUT_GENOME242936	100018
GUT_GENOME091401	102506
GUT_GENOME252719	100253
GUT_GENOME081868	100258
GUT_GENOME141455	101337
GUT_GENOME255016	100190
GUT_GENOME114443	100251
GUT_GENOME009561	101830
GUT_GENOME116186	102492
GUT_GENOME070663	100217
GUT_GENOME151925	100723
GUT_GENOME098130	100060
GUT_GENOME225623	100022
GUT_GENOME194849	100060
GUT_GENOME098923	102478
GUT_GENOME161982	100084
GUT_GENOME145553	102506
GUT_GENOME051417	101737
GUT_GENOME197087	103694
GUT_GENOME063387	103891
GUT_GENOME087571	104323
GUT_GENOME272468	101346
GUT_GENOME000648	101694
GUT_GENOME121053	101292
GUT_GENOME063534	100258
GUT_GENOME014175	100412
GUT_GENOME255188	104245
GUT_GENOME100891	101737
GUT_GENOME140791	101694
GUT_GENOME015914	103683
GUT_GENOME087682	100251
GUT_GENOME082072	104323
GUT_GENOME028868	102293
GUT_GENOME073164	102438
GUT_GENOME191749	102528
GUT_GENOME240453	102478
GUT_GENOME256330	102492
GUT_GENOME102417	101374
GUT_GENOME145577	102506
GUT_GENOME224840	101378
GUT_GENOME225114	102506
GUT_GENOME000860	100258
GUT_GENOME081162	103891
GUT_GENOME283174	100258
GUT_GENOME134191	101365
GUT_GENOME282986	102454
GUT_GENOME210590	103694
GUT_GENOME130889	100208
GUT_GENOME140974	102506
GUT_GENOME269513	102530
GUT_GENOME028437	101346
GUT_GENOME121851	102540
GUT_GENOME130201	102492
GUT_GENOME144058	102506
GUT_GENOME046968	102506
GUT_GENOME192683	100044
GUT_GENOME093203	100730
GUT_GENOME077919	103683
GUT_GENOME065099	103937
GUT_GENOME183888	102506
GUT_GENOME055436	102163
GUT_GENOME274969	102540
GUT_GENOME036888	103937
GUT_GENOME139121	102492
GUT_GENOME183498	101346
GUT_GENOME074113	102478
GUT_GENOME108506	100078
GUT_GENOME000526	100196
GUT_GENOME218998	100217
GUT_GENOME236406	100412
GUT_GENOME139611	103694
GUT_GENOME089010	100244
GUT_GENOME164008	102293
GUT_GENOME217094	101302
GUT_GENOME208210	100189
GUT_GENOME126676	102163
GUT_GENOME239805	100258
GUT_GENOME045453	100254
GUT_GENOME144552	102506
GUT_GENOME259510	100189
GUT_GENOME154411	100060
GUT_GENOME038867	101302
GUT_GENOME034764	100041
GUT_GENOME257283	100003
GUT_GENOME094569	101302
GUT_GENOME022634	103681
GUT_GENOME282374	102528
GUT_GENOME016117	102478
GUT_GENOME162470	102492
GUT_GENOME283800	101319
GUT_GENOME086404	103891
GUT_GENOME001036	102492
GUT_GENOME099593	101346
GUT_GENOME155616	102454
GUT_GENOME047763	103891
GUT_GENOME081371	100033
GUT_GENOME148444	100249
GUT_GENOME135173	103891
GUT_GENOME021583	103439
GUT_GENOME282285	101302
GUT_GENOME255532	100231
GUT_GENOME222819	104158
GUT_GENOME164315	102321
GUT_GENOME027257	103937
GUT_GENOME201561	100562
GUT_GENOME031771	101302
GUT_GENOME249490	102293
GUT_GENOME070010	100074
GUT_GENOME091556	102570
GUT_GENOME002089	103439
GUT_GENOME044412	100412
GUT_GENOME131633	101830
GUT_GENOME171097	103681
GUT_GENOME251194	100254
GUT_GENOME267903	101378
GUT_GENOME122737	101302
GUT_GENOME114471	100217
GUT_GENOME235686	104323
GUT_GENOME019052	103694
GUT_GENOME057148	101374
GUT_GENOME015923	100217
GUT_GENOME008936	100044
GUT_GENOME069983	100723
GUT_GENOME139648	100412
GUT_GENOME040407	101300
GUT_GENOME286078	101346
GUT_GENOME266376	102478
GUT_GENOME270176	102492
GUT_GENOME113475	100725
GUT_GENOME077445	100085
GUT_GENOME208845	100074
GUT_GENOME067929	102321
GUT_GENOME201983	100723
GUT_GENOME283533	101737
GUT_GENOME183406	101292
GUT_GENOME265816	100033
GUT_GENOME158667	101302
GUT_GENOME090941	100045
GUT_GENOME129422	102478
GUT_GENOME276802	102021
GUT_GENOME279597	100060
GUT_GENOME122983	101415
GUT_GENOME136468	100254
GUT_GENOME254233	100074
GUT_GENOME002221	101338
GUT_GENOME234353	102492
GUT_GENOME138949	100144
GUT_GENOME257920	101302
GUT_GENOME051476	103694
GUT_GENOME238858	102321
GUT_GENOME053271	102492
GUT_GENOME223519	103683
GUT_GENOME101505	103682
GUT_GENOME092835	102492
GUT_GENOME080678	102478
GUT_GENOME261688	100190
GUT_GENOME201452	102321
GUT_GENOME046283	101380
GUT_GENOME225613	100251
GUT_GENOME009380	101378
GUT_GENOME024381	100271
GUT_GENOME230000	101338
GUT_GENOME022037	100060
GUT_GENOME074800	101302
GUT_GENOME164472	102570
GUT_GENOME090710	102321
GUT_GENOME209275	101338
GUT_GENOME142734	102422
GUT_GENOME243123	102478
GUT_GENOME147642	102438
GUT_GENOME146065	102506
GUT_GENOME141021	102506
GUT_GENOME184789	102506
GUT_GENOME246647	100730
GUT_GENOME124894	102545
GUT_GENOME211087	102492
GUT_GENOME156594	102517
GUT_GENOME141375	102506
GUT_GENOME236634	100244
GUT_GENOME279574	101302
GUT_GENOME012546	101866
GUT_GENOME216992	100044
GUT_GENOME256159	103694
GUT_GENOME038364	100060
GUT_GENOME038508	101292
GUT_GENOME259773	104317
GUT_GENOME191114	102395
GUT_GENOME172859	102528
GUT_GENOME149218	100060
GUT_GENOME209595	102454
GUT_GENOME127141	103891
GUT_GENOME060539	100251
GUT_GENOME127962	101415
GUT_GENOME145089	102506
GUT_GENOME271319	100231
GUT_GENOME030443	102478
GUT_GENOME095906	102506
GUT_GENOME274713	100646
GUT_GENOME262301	101346
GUT_GENOME022988	100177
GUT_GENOME180420	100089
GUT_GENOME156540	102506
GUT_GENOME274924	101302
GUT_GENOME013504	100725
GUT_GENOME182662	101302
GUT_GENOME056180	100258
GUT_GENOME209805	102438
GUT_GENOME253772	100003
GUT_GENOME230296	102293
GUT_GENOME236984	100484
GUT_GENOME249661	100074
GUT_GENOME073774	100144
GUT_GENOME154922	100041
GUT_GENOME027040	100144
GUT_GENOME099555	102272
GUT_GENOME271681	100262
GUT_GENOME174965	101300
GUT_GENOME272476	103937
GUT_GENOME036874	104337
GUT_GENOME276340	102492
GUT_GENOME022997	100190
GUT_GENOME141687	102469
GUT_GENOME141870	102506
GUT_GENOME022981	100190
GUT_GENOME002877	102478
GUT_GENOME069768	104323
GUT_GENOME074106	102321
GUT_GENOME067330	104158
GUT_GENOME094160	101415
GUT_GENOME230494	101302
GUT_GENOME014259	100484
GUT_GENOME116775	100041
GUT_GENOME099901	103686
GUT_GENOME196801	100725
GUT_GENOME277948	104317
GUT_GENOME282583	100044
GUT_GENOME207176	100258
GUT_GENOME268895	100044
GUT_GENOME083980	100646
GUT_GENOME104182	101302
GUT_GENOME170090	104323
GUT_GENOME059184	101292
GUT_GENOME003694	101338
GUT_GENOME084562	100154
GUT_GENOME005904	101319
GUT_GENOME191205	101365
GUT_GENOME015915	101337
GUT_GENOME266852	102321
GUT_GENOME162068	103891
GUT_GENOME209058	102530
GUT_GENOME033930	101302
GUT_GENOME175614	101737
GUT_GENOME034652	100253
GUT_GENOME095496	102396
GUT_GENOME031273	100723
GUT_GENOME025097	100022
GUT_GENOME063445	104323
GUT_GENOME010600	101361
GUT_GENOME160797	102395
GUT_GENOME074519	102528
GUT_GENOME016700	100144
GUT_GENOME214638	101300
GUT_GENOME034872	100189
GUT_GENOME145789	102538
GUT_GENOME039148	102293
GUT_GENOME000093	101374
GUT_GENOME027524	101302
GUT_GENOME115973	102540
GUT_GENOME262981	100209
GUT_GENOME251537	102438
GUT_GENOME153624	100060
GUT_GENOME217205	100003
GUT_GENOME095300	102478
GUT_GENOME215884	102371
GUT_GENOME139465	101292
GUT_GENOME151232	101374
GUT_GENOME271885	102492
GUT_GENOME259120	101029
GUT_GENOME113410	102021
GUT_GENOME122585	103686
GUT_GENOME153683	102492
GUT_GENOME004090	101338
GUT_GENOME028904	102293
GUT_GENOME065007	102545
GUT_GENOME280127	100189
GUT_GENOME116614	102438
GUT_GENOME051079	102478
GUT_GENOME033696	102528
GUT_GENOME024532	100244
GUT_GENOME140321	102478
GUT_GENOME209731	101300
GUT_GENOME147162	102492
GUT_GENOME074899	101302
GUT_GENOME196941	101338
GUT_GENOME247343	101292
GUT_GENOME144807	102506
GUT_GENOME259102	102530
GUT_GENOME088380	102482
GUT_GENOME150477	100041
GUT_GENOME143059	102422
GUT_GENOME129117	101319
GUT_GENOME145195	102506
GUT_GENOME125673	101029
GUT_GENOME245905	102478
GUT_GENOME016078	101410
GUT_GENOME099655	100099
GUT_GENOME212307	101694
GUT_GENOME034754	102492
GUT_GENOME033220	103694
GUT_GENOME188675	100074
GUT_GENOME216190	100562
GUT_GENOME135816	104337
GUT_GENOME280896	100144
GUT_GENOME125623	102293
GUT_GENOME159016	102438
GUT_GENOME141839	102506
GUT_GENOME000864	100189
GUT_GENOME083937	102321
GUT_GENOME040810	102438
GUT_GENOME065935	100076
GUT_GENOME089358	100258
GUT_GENOME130079	101374
GUT_GENOME015651	102492
GUT_GENOME113373	100144
GUT_GENOME067217	100251
GUT_GENOME243461	101380
GUT_GENOME266320	100060
GUT_GENOME144832	102506
GUT_GENOME125446	100003
GUT_GENOME154075	100258
GUT_GENOME182494	102545
GUT_GENOME084915	100045
GUT_GENOME205536	102528
GUT_GENOME158993	100018
GUT_GENOME006107	101338
GUT_GENOME257134	103891
GUT_GENOME230295	102284
GUT_GENOME101151	101346
GUT_GENOME160603	102570
GUT_GENOME017059	104317
GUT_GENOME087618	100743
GUT_GENOME246701	104337
GUT_GENOME104144	102454
GUT_GENOME150470	100190
GUT_GENOME175253	100244
GUT_GENOME109541	100154
GUT_GENOME016101	101338
GUT_GENOME130011	101374
GUT_GENOME215692	100258
GUT_GENOME007246	100074
GUT_GENOME014816	102454
GUT_GENOME070872	100253
GUT_GENOME012133	100725
GUT_GENOME060983	103656
GUT_GENOME088945	100185
GUT_GENOME189100	102445
GUT_GENOME051329	100258
GUT_GENOME275357	102321
GUT_GENOME204235	103693
GUT_GENOME227068	100177
GUT_GENOME272708	101302
GUT_GENOME257535	100209
GUT_GENOME040205	100217
GUT_GENOME102454	100076
GUT_GENOME072903	101302
GUT_GENOME110553	102438
GUT_GENOME144822	102506
GUT_GENOME052079	102293
GUT_GENOME128213	103694
GUT_GENOME014887	100412
GUT_GENOME142998	102422
GUT_GENOME040333	100074
GUT_GENOME073183	102492
GUT_GENOME267949	101319
GUT_GENOME021223	100045
GUT_GENOME129946	102492
GUT_GENOME035873	100078
GUT_GENOME081656	102528
GUT_GENOME138275	101374
GUT_GENOME262965	100231
GUT_GENOME008277	100144
GUT_GENOME254132	102517
GUT_GENOME075536	101292
GUT_GENOME251160	102492
GUT_GENOME188507	100060
GUT_GENOME003590	102492
GUT_GENOME059899	102469
GUT_GENOME007960	100723
GUT_GENOME069315	102438
GUT_GENOME086793	102538
GUT_GENOME277504	101319
GUT_GENOME245429	104337
GUT_GENOME024730	100190
GUT_GENOME069715	100484
GUT_GENOME219247	100074
GUT_GENOME200798	101346
GUT_GENOME228046	102284
GUT_GENOME219357	100003
GUT_GENOME285542	100262
GUT_GENOME003553	102492
GUT_GENOME020153	102492
GUT_GENOME003845	100231
GUT_GENOME066103	102469
GUT_GENOME252068	100251
GUT_GENOME188342	100076
GUT_GENOME097017	100033
GUT_GENOME102081	101346
GUT_GENOME238538	102528
GUT_GENOME232764	101410
GUT_GENOME157777	103891
GUT_GENOME083852	100060
GUT_GENOME223986	102478
GUT_GENOME233949	100041
GUT_GENOME044293	102438
GUT_GENOME259278	100045
GUT_GENOME005438	101346
GUT_GENOME271775	102528
GUT_GENOME162114	103694
GUT_GENOME044792	100562
GUT_GENOME005604	104323
GUT_GENOME175356	101365
GUT_GENOME131101	100060
GUT_GENOME261056	100231
GUT_GENOME017906	102492
GUT_GENOME054492	100271
GUT_GENOME222169	101410
GUT_GENOME096941	102492
GUT_GENOME080826	102438
GUT_GENOME224304	102478
GUT_GENOME155323	100562
GUT_GENOME025422	103686
GUT_GENOME067450	100231
GUT_GENOME262854	100044
GUT_GENOME283456	100099
GUT_GENOME255179	102517
GUT_GENOME275170	100144
GUT_GENOME051505	102321
GUT_GENOME111112	100038
GUT_GENOME017934	102492
GUT_GENOME263458	102293
GUT_GENOME239754	101292
GUT_GENOME152663	104323
GUT_GENOME145491	102506
GUT_GENOME112168	100209
GUT_GENOME251252	100189
GUT_GENOME284543	104345
GUT_GENOME034163	101294
GUT_GENOME099743	101302
GUT_GENOME162584	102321
GUT_GENOME217588	100258
GUT_GENOME149711	100258
GUT_GENOME064353	100045
GUT_GENOME004233	101378
GUT_GENOME197366	103694
GUT_GENOME043527	101346
GUT_GENOME113267	102517
GUT_GENOME231327	102506
GUT_GENOME176671	102538
GUT_GENOME254892	100723
GUT_GENOME084909	102538
GUT_GENOME002345	104158
GUT_GENOME278306	101302
GUT_GENOME068191	100258
GUT_GENOME219443	102492
GUT_GENOME193045	100041
GUT_GENOME267928	102395
GUT_GENOME039495	100258
GUT_GENOME207131	102163
GUT_GENOME223504	101292
GUT_GENOME032752	100045
GUT_GENOME107725	101365
GUT_GENOME198062	102570
GUT_GENOME163711	102492
GUT_GENOME266338	102492
GUT_GENOME163915	102482
GUT_GENOME120037	102528
GUT_GENOME239734	100231
GUT_GENOME151670	102530
GUT_GENOME074359	100078
GUT_GENOME002629	101400
GUT_GENOME052096	101365
GUT_GENOME042284	103694
GUT_GENOME148917	103439
GUT_GENOME048855	100060
GUT_GENOME159886	102492
GUT_GENOME007414	100003
GUT_GENOME285337	100190
GUT_GENOME252362	102530
GUT_GENOME049383	102517
GUT_GENOME068149	100060
GUT_GENOME014531	102506
GUT_GENOME016141	104317
GUT_GENOME274909	100060
GUT_GENOME229388	102284
GUT_GENOME269287	102492
GUT_GENOME212718	100060
GUT_GENOME136904	101338
GUT_GENOME087501	100231
GUT_GENOME188113	100217
GUT_GENOME280491	102530
GUT_GENOME153936	100231
GUT_GENOME204231	101319
GUT_GENOME170975	103681
GUT_GENOME039424	100249
GUT_GENOME113335	101711
GUT_GENOME250200	100060
GUT_GENOME250796	102506
GUT_GENOME069826	100258
GUT_GENOME002124	101694
GUT_GENOME028549	100484
GUT_GENOME279887	102454
GUT_GENOME227398	102284
GUT_GENOME069656	100251
GUT_GENOME153926	101302
GUT_GENOME160279	101830
GUT_GENOME017478	101346
GUT_GENOME200907	103694
GUT_GENOME282638	100190
GUT_GENOME042285	102492
GUT_GENOME124389	103693
GUT_GENOME170266	104245
GUT_GENOME071503	102570
GUT_GENOME205609	101302
GUT_GENOME050507	100144
GUT_GENOME040234	104323
GUT_GENOME010202	100060
GUT_GENOME176129	100258
GUT_GENOME098947	101338
GUT_GENOME003004	104158
GUT_GENOME234299	102336
GUT_GENOME016288	102272
GUT_GENOME170990	102528
GUT_GENOME007131	102528
GUT_GENOME154628	103439
GUT_GENOME202234	102492
GUT_GENOME010430	100144
GUT_GENOME000953	102438
GUT_GENOME229237	102506
GUT_GENOME153691	102506
GUT_GENOME250620	100205
GUT_GENOME100143	100271
GUT_GENOME056667	100231
GUT_GENOME048648	100041
GUT_GENOME048799	101302
GUT_GENOME130798	102438
GUT_GENOME128141	101410
GUT_GENOME262326	100730
GUT_GENOME160245	100258
GUT_GENOME238745	100251
GUT_GENOME046710	102395
GUT_GENOME284841	100189
GUT_GENOME218513	103694
GUT_GENOME004042	102454
GUT_GENOME004772	101346
GUT_GENOME073961	101292
GUT_GENOME157509	101365
GUT_GENOME285188	102540
GUT_GENOME225729	101346
GUT_GENOME130131	102321
GUT_GENOME209251	102321
GUT_GENOME247882	101300
GUT_GENOME186043	101292
GUT_GENOME053460	104158
GUT_GENOME263705	102438
GUT_GENOME115177	100154
GUT_GENOME223337	103683
GUT_GENOME211929	102538
GUT_GENOME130121	101302
GUT_GENOME107013	101830
GUT_GENOME137491	100144
GUT_GENOME027364	100412
GUT_GENOME156534	100060
GUT_GENOME126355	102528
GUT_GENOME017305	102321
GUT_GENOME181465	101292
GUT_GENOME207390	101349
GUT_GENOME245195	100743
GUT_GENOME005209	102478
GUT_GENOME022836	100076
GUT_GENOME108443	100196
GUT_GENOME120845	100208
GUT_GENOME098169	101365
GUT_GENOME057262	100189
GUT_GENOME014839	100412
GUT_GENOME081202	101346
GUT_GENOME060101	100251
GUT_GENOME021011	101029
GUT_GENOME081358	100074
GUT_GENOME102623	100003
GUT_GENOME267567	100251
GUT_GENOME092851	100074
GUT_GENOME260133	100074
GUT_GENOME255144	100231
GUT_GENOME258971	102528
GUT_GENOME018346	102506
GUT_GENOME021740	103937
GUT_GENOME262688	100562
GUT_GENOME181238	102395
GUT_GENOME268298	100078
GUT_GENOME108254	102454
GUT_GENOME208395	103694
GUT_GENOME053066	102438
GUT_GENOME143183	101292
GUT_GENOME067693	100258
GUT_GENOME016954	100205
GUT_GENOME223037	102545
GUT_GENOME272525	100189
GUT_GENOME108526	100060
GUT_GENOME131990	103891
GUT_GENOME074669	102321
GUT_GENOME051169	102293
GUT_GENOME057762	102272
GUT_GENOME224405	102545
GUT_GENOME113702	100190
GUT_GENOME017257	100562
GUT_GENOME161973	102492
GUT_GENOME017165	101029
GUT_GENOME121685	102396
GUT_GENOME254525	103693
GUT_GENOME134531	100258
GUT_GENOME129475	101361
GUT_GENOME029661	104256
GUT_GENOME101618	101300
GUT_GENOME112265	100251
GUT_GENOME260888	102492
GUT_GENOME189364	101029
GUT_GENOME226341	104323
GUT_GENOME145503	102506
GUT_GENOME022822	100562
GUT_GENOME114136	100060
GUT_GENOME066560	100251
GUT_GENOME124956	100217
GUT_GENOME074196	101338
GUT_GENOME278989	101346
GUT_GENOME259159	102371
GUT_GENOME268832	100208
GUT_GENOME249053	102530
GUT_GENOME014180	102478
GUT_GENOME203141	101302
GUT_GENOME096106	102506
GUT_GENOME137870	102492
GUT_GENOME199680	102517
GUT_GENOME281515	102438
GUT_GENOME284100	100084
GUT_GENOME152444	100033
GUT_GENOME260919	100254
GUT_GENOME148949	101380
GUT_GENOME063005	101400
GUT_GENOME044678	101302
GUT_GENOME148135	102540
GUT_GENOME101504	102492
GUT_GENOME216953	102272
GUT_GENOME139561	102396
GUT_GENOME201557	100045
GUT_GENOME112263	102321
GUT_GENOME284762	100208
GUT_GENOME069125	100258
GUT_GENOME133317	100209
GUT_GENOME254674	100078
GUT_GENOME267127	100022
GUT_GENOME246887	100209
GUT_GENOME183511	103702
GUT_GENOME136785	100038
GUT_GENOME150162	101338
GUT_GENOME001775	100208
GUT_GENOME001823	103681
GUT_GENOME204683	103694
GUT_GENOME057347	102506
GUT_GENOME007343	100484
GUT_GENOME019190	100060
GUT_GENOME152581	102528
GUT_GENOME007512	102528
GUT_GENOME201969	102492
GUT_GENOME277759	102396
GUT_GENOME147988	102438
GUT_GENOME017673	100412
GUT_GENOME267153	101338
GUT_GENOME129558	102506
GUT_GENOME175416	103656
GUT_GENOME119424	101306
GUT_GENOME253618	101306
GUT_GENOME274238	101302
GUT_GENOME210466	101302
GUT_GENOME257182	100044
GUT_GENOME124246	102538
GUT_GENOME026155	104245
GUT_GENOME247398	100743
GUT_GENOME261693	100003
GUT_GENOME213950	100074
GUT_GENOME125656	102336
GUT_GENOME074990	102438
GUT_GENOME093687	100730
GUT_GENOME047214	102336
GUT_GENOME256790	103686
GUT_GENOME108944	102438
GUT_GENOME101545	100254
GUT_GENOME149108	100271
GUT_GENOME140628	102506
GUT_GENOME271523	100646
GUT_GENOME178237	100258
GUT_GENOME017833	100412
GUT_GENOME091356	100085
GUT_GENOME041894	100196
GUT_GENOME099947	103694
GUT_GENOME154245	100041
GUT_GENOME065787	100089
GUT_GENOME181740	100074
GUT_GENOME257335	100244
GUT_GENOME003903	101338
GUT_GENOME143250	102506
GUT_GENOME271682	104323
GUT_GENOME177446	101349
GUT_GENOME106226	102570
GUT_GENOME131131	100723
GUT_GENOME052950	100189
GUT_GENOME201089	101365
GUT_GENOME033377	100076
GUT_GENOME020394	101374
GUT_GENOME269478	101292
GUT_GENOME130976	102321
GUT_GENOME151996	102580
GUT_GENOME032988	101830
GUT_GENOME252906	101365
GUT_GENOME001663	100185
GUT_GENOME151286	100271
GUT_GENOME077989	102272
GUT_GENOME123950	100723
GUT_GENOME010686	102492
GUT_GENOME097558	100251
GUT_GENOME095811	103937
GUT_GENOME231468	101349
GUT_GENOME037331	103891
GUT_GENOME150998	103683
GUT_GENOME127666	101292
GUT_GENOME038916	104323
GUT_GENOME266451	100033
GUT_GENOME158106	100254
GUT_GENOME123048	100060
GUT_GENOME034180	100196
GUT_GENOME160807	102570
GUT_GENOME159926	102492
GUT_GENOME263067	100189
GUT_GENOME096107	102506
GUT_GENOME244471	100154
GUT_GENOME249770	100231
GUT_GENOME041246	102570
GUT_GENOME011585	100244
GUT_GENOME144867	102506
GUT_GENOME049698	102528
GUT_GENOME260226	102438
GUT_GENOME158025	102438
GUT_GENOME025424	102371
GUT_GENOME153960	102478
GUT_GENOME128048	102492
GUT_GENOME176845	101349
GUT_GENOME266421	100231
GUT_GENOME044524	100041
GUT_GENOME042159	100041
GUT_GENOME040012	104323
GUT_GENOME096725	101380
GUT_GENOME003276	102506
GUT_GENOME283572	100205
GUT_GENOME212974	102321
GUT_GENOME197719	102492
GUT_GENOME086101	102506
GUT_GENOME271311	102506
GUT_GENOME111971	102272
GUT_GENOME000826	100196
GUT_GENOME144565	102506
GUT_GENOME278311	102021
GUT_GENOME082489	102492
GUT_GENOME111177	101029
GUT_GENOME007025	101359
GUT_GENOME177047	101292
GUT_GENOME001167	102545
GUT_GENOME248105	102272
GUT_GENOME069403	100258
GUT_GENOME005923	101292
GUT_GENOME245142	103891
GUT_GENOME046170	103022
GUT_GENOME211555	102321
GUT_GENOME000842	102395
GUT_GENOME049912	100154
GUT_GENOME154949	101294
GUT_GENOME273206	102321
GUT_GENOME154815	100208
GUT_GENOME153389	102545
GUT_GENOME089655	100074
GUT_GENOME025570	104245
GUT_GENOME269834	102580
GUT_GENOME028765	100144
GUT_GENOME001495	102284
GUT_GENOME163854	100231
GUT_GENOME016328	103694
GUT_GENOME276814	101306
GUT_GENOME096258	102284
GUT_GENOME129298	102492
GUT_GENOME081973	100217
GUT_GENOME023223	100251
GUT_GENOME253186	102321
GUT_GENOME215013	100154
GUT_GENOME016733	103694
GUT_GENOME276922	102293
GUT_GENOME277681	102395
GUT_GENOME096985	102492
GUT_GENOME203475	100251
GUT_GENOME130313	100044
GUT_GENOME116579	101302
GUT_GENOME180739	101361
GUT_GENOME002263	100217
GUT_GENOME056725	100231
GUT_GENOME257810	102570
GUT_GENOME252335	100041
GUT_GENOME104900	102492
GUT_GENOME247342	102438
GUT_GENOME137541	103681
GUT_GENOME126228	102492
GUT_GENOME083759	100033
GUT_GENOME143659	102396
GUT_GENOME229886	100251
GUT_GENOME263357	100217
GUT_GENOME164559	102336
GUT_GENOME191489	102395
GUT_GENOME080772	103937
GUT_GENOME048880	100076
GUT_GENOME111374	100244
GUT_GENOME105534	102454
GUT_GENOME262216	102492
GUT_GENOME017076	103686
GUT_GENOME004997	101302
GUT_GENOME069756	100154
GUT_GENOME004608	100190
GUT_GENOME082763	100177
GUT_GENOME078604	100033
GUT_GENOME010304	102517
GUT_GENOME032455	100078
GUT_GENOME230957	100258
GUT_GENOME004685	101378
GUT_GENOME154877	103937
GUT_GENOME128315	101302
GUT_GENOME050088	102528
GUT_GENOME202518	104337
GUT_GENOME086123	102438
GUT_GENOME046214	100242
GUT_GENOME144366	102506
GUT_GENOME041431	102478
GUT_GENOME041137	102492
GUT_GENOME146285	102506
GUT_GENOME280227	100089
GUT_GENOME138481	102570
GUT_GENOME130461	100033
GUT_GENOME114585	102492
GUT_GENOME258604	101365
GUT_GENOME079847	100251
GUT_GENOME074926	100185
GUT_GENOME111909	100251
GUT_GENOME021800	100730
GUT_GENOME158446	100144
GUT_GENOME281879	102530
GUT_GENOME236583	100185
GUT_GENOME072666	102530
GUT_GENOME157032	102438
GUT_GENOME033720	101359
GUT_GENOME144609	102506
GUT_GENOME175569	100189
GUT_GENOME279056	100253
GUT_GENOME190658	100271
GUT_GENOME069783	100060
GUT_GENOME064094	100242
GUT_GENOME081896	102530
GUT_GENOME085425	100154
GUT_GENOME012326	102321
GUT_GENOME164505	100190
GUT_GENOME100858	100217
GUT_GENOME130661	102321
GUT_GENOME144961	102506
GUT_GENOME049959	100562
GUT_GENOME051337	100217
GUT_GENOME286314	102528
GUT_GENOME145123	102506
GUT_GENOME117446	100254
GUT_GENOME191727	101029
GUT_GENOME161553	100258
GUT_GENOME272903	100231
GUT_GENOME246430	102530
GUT_GENOME244131	102353
GUT_GENOME278120	103891
GUT_GENOME136196	102321
GUT_GENOME270407	103693
GUT_GENOME252507	100251
GUT_GENOME088266	101338
GUT_GENOME211246	103694
GUT_GENOME016256	101302
GUT_GENOME145152	102506
GUT_GENOME153949	101029
GUT_GENOME109058	103694
GUT_GENOME002064	101349
GUT_GENOME106367	103891
GUT_GENOME168558	101345
GUT_GENOME175411	100723
GUT_GENOME230154	102284
GUT_GENOME185058	102506
GUT_GENOME203922	100189
GUT_GENOME031385	100208
GUT_GENOME140238	102528
GUT_GENOME084746	104317
GUT_GENOME003867	102528
GUT_GENOME114606	102454
GUT_GENOME029432	100217
GUT_GENOME019963	100217
GUT_GENOME083626	103694
GUT_GENOME064261	103937
GUT_GENOME131820	102021
GUT_GENOME122367	103686
GUT_GENOME182806	102492
GUT_GENOME053124	100258
GUT_GENOME045795	102336
GUT_GENOME032719	100045
GUT_GENOME262864	100060
GUT_GENOME257426	102492
GUT_GENOME249087	103686
GUT_GENOME033393	100144
GUT_GENOME124615	103686
GUT_GENOME087300	100045
GUT_GENOME002091	101302
GUT_GENOME281154	103694
GUT_GENOME252118	100251
GUT_GENOME144784	102506
GUT_GENOME163375	102482
GUT_GENOME090282	100144
GUT_GENOME112950	103891
GUT_GENOME282413	100078
GUT_GENOME158936	100258
GUT_GENOME145417	102506
GUT_GENOME284759	103702
GUT_GENOME278016	100078
GUT_GENOME267707	103693
GUT_GENOME114276	100258
GUT_GENOME141865	102506
GUT_GENOME009625	100144
GUT_GENOME072843	100258
GUT_GENOME210960	100076
GUT_GENOME149695	100189
GUT_GENOME281057	100231
GUT_GENOME155288	103694
GUT_GENOME272668	101029
GUT_GENOME101999	103439
GUT_GENOME063071	101302
GUT_GENOME162205	102321
GUT_GENOME118933	104337
GUT_GENOME266603	102580
GUT_GENOME050081	101302
GUT_GENOME171273	102506
GUT_GENOME039775	102530
GUT_GENOME005111	100189
GUT_GENOME084871	103439
GUT_GENOME008157	102438
GUT_GENOME067013	103891
GUT_GENOME131562	101365
GUT_GENOME284778	100041
GUT_GENOME001664	100208
GUT_GENOME006759	101415
GUT_GENOME062124	101338
GUT_GENOME023906	102438
GUT_GENOME068159	102293
GUT_GENOME067146	102163
GUT_GENOME100819	101294
GUT_GENOME255610	103693
GUT_GENOME270411	102528
GUT_GENOME045817	100074
GUT_GENOME277827	104317
GUT_GENOME244464	102454
GUT_GENOME258779	102396
GUT_GENOME029987	100723
GUT_GENOME055742	102321
GUT_GENOME009060	102580
GUT_GENOME113737	100078
GUT_GENOME091494	101346
GUT_GENOME107302	102454
GUT_GENOME036060	100078
GUT_GENOME263687	100084
GUT_GENOME084209	102321
GUT_GENOME163922	100189
GUT_GENOME130520	103702
GUT_GENOME071873	102293
GUT_GENOME247150	102454
GUT_GENOME134290	102570
GUT_GENOME019885	102492
GUT_GENOME035185	101029
GUT_GENOME156139	100217
GUT_GENOME143440	102422
GUT_GENOME166030	101029
GUT_GENOME179883	101029
GUT_GENOME202672	100258
GUT_GENOME129048	103937
GUT_GENOME130834	104256
GUT_GENOME038703	100258
GUT_GENOME112647	100254
GUT_GENOME049371	102454
GUT_GENOME188226	102293
GUT_GENOME176522	101349
GUT_GENOME254333	100078
GUT_GENOME202106	102293
GUT_GENOME113875	102530
GUT_GENOME099817	102321
GUT_GENOME001352	103683
GUT_GENOME266230	100258
GUT_GENOME107374	100271
GUT_GENOME084673	101029
GUT_GENOME058207	101737
GUT_GENOME144538	102506
GUT_GENOME080629	102580
GUT_GENOME269115	100743
GUT_GENOME024955	102492
GUT_GENOME137016	102492
GUT_GENOME224985	102395
GUT_GENOME282558	100190
GUT_GENOME152944	100205
GUT_GENOME119913	103686
GUT_GENOME151025	102492
GUT_GENOME260021	102321
GUT_GENOME154093	102492
GUT_GENOME046252	101337
GUT_GENOME068042	102321
GUT_GENOME152660	101319
GUT_GENOME128011	100730
GUT_GENOME227597	100060
GUT_GENOME136087	104337
GUT_GENOME002811	102528
GUT_GENOME275855	102570
GUT_GENOME162579	102482
GUT_GENOME253650	102163
GUT_GENOME084258	103694
GUT_GENOME256307	100209
GUT_GENOME176821	102478
GUT_GENOME004232	104345
GUT_GENOME036352	102321
GUT_GENOME271357	102438
GUT_GENOME229186	100033
GUT_GENOME216927	103022
GUT_GENOME110266	102293
GUT_GENOME248514	102492
GUT_GENOME197924	103937
GUT_GENOME150069	102454
GUT_GENOME123142	101365
GUT_GENOME204694	100078
GUT_GENOME046412	102530
GUT_GENOME118788	100251
GUT_GENOME247555	100144
GUT_GENOME089082	101694
GUT_GENOME230232	100258
GUT_GENOME285845	100089
GUT_GENOME022832	100209
GUT_GENOME233855	101302
GUT_GENOME254287	103937
GUT_GENOME067791	102321
GUT_GENOME193540	103686
GUT_GENOME150728	100562
GUT_GENOME083926	103439
GUT_GENOME181093	100177
GUT_GENOME216850	104323
GUT_GENOME154905	100258
GUT_GENOME207641	101349
GUT_GENOME243870	100144
GUT_GENOME253841	102321
GUT_GENOME007077	102492
GUT_GENOME001228	100060
GUT_GENOME266319	102371
GUT_GENOME001746	103681
GUT_GENOME102254	102454
GUT_GENOME029002	103693
GUT_GENOME135213	103891
GUT_GENOME036107	104158
GUT_GENOME154175	100003
GUT_GENOME084918	102272
GUT_GENOME040453	100060
GUT_GENOME104965	104337
GUT_GENOME145393	102506
GUT_GENOME261051	102021
GUT_GENOME152881	100646
GUT_GENOME190255	100060
GUT_GENOME000738	102445
GUT_GENOME051865	100258
GUT_GENOME004339	102478
GUT_GENOME130731	100244
GUT_GENOME243492	100231
GUT_GENOME147603	101694
GUT_GENOME106853	100258
GUT_GENOME148059	100562
GUT_GENOME113887	104337
GUT_GENOME041993	100262
GUT_GENOME259093	102540
GUT_GENOME130589	100723
GUT_GENOME148258	100041
GUT_GENOME255960	100144
GUT_GENOME189418	100562
GUT_GENOME274687	104256
GUT_GENOME272059	102492
GUT_GENOME256026	100730
GUT_GENOME078628	101292
GUT_GENOME198749	100258
GUT_GENOME114140	102321
GUT_GENOME144566	102506
GUT_GENOME150863	101346
GUT_GENOME005373	101400
GUT_GENOME037856	100258
GUT_GENOME218110	102469
GUT_GENOME180522	104323
GUT_GENOME171592	101292
GUT_GENOME148744	103439
GUT_GENOME241998	102570
GUT_GENOME010715	100190
GUT_GENOME285071	100074
GUT_GENOME245777	101410
GUT_GENOME286469	100189
GUT_GENOME100647	102454
GUT_GENOME001748	101378
GUT_GENOME017476	103694
GUT_GENOME236600	102570
GUT_GENOME107322	102478
GUT_GENOME277057	101737
GUT_GENOME102104	101319
GUT_GENOME247399	104533
GUT_GENOME277610	103694
GUT_GENOME143005	102422
GUT_GENOME142775	102422
GUT_GENOME140537	102506
GUT_GENOME255989	102545
GUT_GENOME092682	101302
GUT_GENOME178885	102336
GUT_GENOME031077	100208
GUT_GENOME265302	100189
GUT_GENOME013190	100231
GUT_GENOME143168	101292
GUT_GENOME259293	102540
GUT_GENOME115293	100074
GUT_GENOME252406	101345
GUT_GENOME129313	100725
GUT_GENOME158875	103937
GUT_GENOME258151	100038
GUT_GENOME015734	100412
GUT_GENOME098472	103682
GUT_GENOME105630	102540
GUT_GENOME248826	102272
GUT_GENOME000780	101292
GUT_GENOME157042	102506
GUT_GENOME010484	100258
GUT_GENOME282628	100258
GUT_GENOME205286	101302
GUT_GENOME231399	102336
GUT_GENOME142733	102422
GUT_GENOME069496	101365
GUT_GENOME073385	101302
GUT_GENOME282424	102395
GUT_GENOME090110	103937
GUT_GENOME244960	100743
GUT_GENOME053454	102478
GUT_GENOME056671	102530
GUT_GENOME249573	101306
GUT_GENOME027269	101361
GUT_GENOME269265	102321
GUT_GENOME000348	101694
GUT_GENOME020107	100177
GUT_GENOME160742	102478
GUT_GENOME093721	100078
GUT_GENOME156013	100060
GUT_GENOME001721	101380
GUT_GENOME088645	103891
GUT_GENOME210923	102492
GUT_GENOME048984	103439
GUT_GENOME043399	103937
GUT_GENOME266806	100244
GUT_GENOME031747	102336
GUT_GENOME073940	104158
GUT_GENOME248346	101300
GUT_GENOME203993	100190
GUT_GENOME000827	101292
GUT_GENOME043144	102478
GUT_GENOME088200	101292
GUT_GENOME213547	100258
GUT_GENOME016332	100217
GUT_GENOME081355	100045
GUT_GENOME004182	100154
GUT_GENOME165686	102528
GUT_GENOME000895	100045
GUT_GENOME201853	101830
GUT_GENOME013874	102492
GUT_GENOME176218	100074
GUT_GENOME048638	101306
GUT_GENOME264726	102438
GUT_GENOME092010	103656
GUT_GENOME279613	101302
GUT_GENOME144756	102506
GUT_GENOME084127	102530
GUT_GENOME218698	104256
GUT_GENOME229864	100242
GUT_GENOME226244	101346
GUT_GENOME194478	100231
GUT_GENOME139374	103891
GUT_GENOME194918	100076
GUT_GENOME279327	102478
GUT_GENOME118715	101400
GUT_GENOME004697	102506
GUT_GENOME159613	100078
GUT_GENOME008111	102492
GUT_GENOME008736	102438
GUT_GENOME280939	100412
GUT_GENOME123229	101415
GUT_GENOME263118	101346
GUT_GENOME002727	101378
GUT_GENOME059550	100251
GUT_GENOME113836	102021
GUT_GENOME006503	100217
GUT_GENOME037351	100060
GUT_GENOME040518	100060
GUT_GENOME208598	101346
GUT_GENOME178678	102478
GUT_GENOME209322	102492
GUT_GENOME257109	100003
GUT_GENOME248646	101374
GUT_GENOME274391	100003
GUT_GENOME243525	100723
GUT_GENOME033415	100190
GUT_GENOME276113	104006
GUT_GENOME272843	102321
GUT_GENOME086736	102570
GUT_GENOME111507	101338
GUT_GENOME139318	101292
GUT_GENOME252780	102163
GUT_GENOME048894	100244
GUT_GENOME244539	102321
GUT_GENOME152672	100242
GUT_GENOME276648	102540
GUT_GENOME192981	103656
GUT_GENOME001011	101711
GUT_GENOME259745	102528
GUT_GENOME264001	101346
GUT_GENOME015941	103694
GUT_GENOME211393	100258
GUT_GENOME101120	102540
GUT_GENOME021251	103693
GUT_GENOME106880	101302
GUT_GENOME231239	102469
GUT_GENOME260529	100078
GUT_GENOME113409	100144
GUT_GENOME204588	102492
GUT_GENOME226129	101294
GUT_GENOME111410	103694
GUT_GENOME126059	102395
GUT_GENOME024952	100078
GUT_GENOME087839	102570
GUT_GENOME156188	100060
GUT_GENOME202235	102570
GUT_GENOME286247	101029
GUT_GENOME026001	104245
GUT_GENOME099479	103891
GUT_GENOME216239	101302
GUT_GENOME120158	102293
GUT_GENOME000227	101694
GUT_GENOME002083	100254
GUT_GENOME001970	102293
GUT_GENOME042739	101302
GUT_GENOME141032	102506
GUT_GENOME017194	100177
GUT_GENOME085885	100078
GUT_GENOME141984	102506
GUT_GENOME269422	101029
GUT_GENOME113847	100209
GUT_GENOME036509	100060
GUT_GENOME273135	100190
GUT_GENOME053603	100154
GUT_GENOME099869	103693
GUT_GENOME281704	100044
GUT_GENOME247912	103686
GUT_GENOME156617	100271
GUT_GENOME084275	100646
GUT_GENOME227960	102284
GUT_GENOME252181	102321
GUT_GENOME066755	102530
GUT_GENOME259646	103937
GUT_GENOME245360	101374
GUT_GENOME086626	101300
GUT_GENOME198583	100209
GUT_GENOME248967	103686
GUT_GENOME083370	101302
GUT_GENOME092585	101346
GUT_GENOME112288	100251
GUT_GENOME098434	101302
GUT_GENOME038133	103694
GUT_GENOME019317	100725
GUT_GENOME217203	103656
GUT_GENOME114380	101346
GUT_GENOME150247	100271
GUT_GENOME044162	100730
GUT_GENOME260559	102321
GUT_GENOME248885	100044
GUT_GENOME107470	101346
GUT_GENOME236508	103891
GUT_GENOME144878	102506
GUT_GENOME272194	102492
GUT_GENOME201538	101302
GUT_GENOME286275	100144
GUT_GENOME078803	102506
GUT_GENOME022316	102478
GUT_GENOME138879	100244
GUT_GENOME233960	100113
GUT_GENOME100984	102530
GUT_GENOME247384	101374
GUT_GENOME285965	102272
GUT_GENOME111853	101365
GUT_GENOME035227	100730
GUT_GENOME217453	103937
GUT_GENOME218555	100258
GUT_GENOME175808	100078
GUT_GENOME233553	100412
GUT_GENOME004796	102492
GUT_GENOME026789	100041
GUT_GENOME189010	102321
GUT_GENOME037447	100254
GUT_GENOME247038	100646
GUT_GENOME260168	100045
GUT_GENOME086245	100154
GUT_GENOME073758	100144
GUT_GENOME103052	102492
GUT_GENOME084911	101359
GUT_GENOME266208	103891
GUT_GENOME275417	101319
GUT_GENOME057619	102506
GUT_GENOME205040	102492
GUT_GENOME055002	102438
GUT_GENOME062283	101338
GUT_GENOME156815	103439
GUT_GENOME234119	100244
GUT_GENOME265009	102321
GUT_GENOME285481	103694
GUT_GENOME154544	101346
GUT_GENOME075102	102438
GUT_GENOME144699	102506
GUT_GENOME164954	102506
GUT_GENOME070060	102438
GUT_GENOME251914	101029
GUT_GENOME156955	100078
GUT_GENOME074212	104323
GUT_GENOME064439	102528
GUT_GENOME156824	100177
GUT_GENOME164026	104345
GUT_GENOME271509	101029
GUT_GENOME103009	102530
GUT_GENOME252709	100723
GUT_GENOME136998	102321
GUT_GENOME160964	100258
GUT_GENOME286565	102395
GUT_GENOME136025	104323
GUT_GENOME256260	100045
GUT_GENOME181979	101337
GUT_GENOME088615	102528
GUT_GENOME021122	102492
GUT_GENOME274873	100041
GUT_GENOME183223	103694
GUT_GENOME250435	100041
GUT_GENOME188827	102445
GUT_GENOME164620	103439
GUT_GENOME138312	101302
GUT_GENOME154056	100190
GUT_GENOME156957	100196
GUT_GENOME027153	100646
GUT_GENOME252494	100018
GUT_GENOME001828	101349
GUT_GENOME161752	100231
GUT_GENOME126831	102454
GUT_GENOME023856	101302
GUT_GENOME173035	101400
GUT_GENOME002599	102438
GUT_GENOME245208	102163
GUT_GENOME152470	100189
GUT_GENOME011866	102336
GUT_GENOME001847	102478
GUT_GENOME250203	102478
GUT_GENOME025124	102454
GUT_GENOME160133	102321
GUT_GENOME055732	100258
GUT_GENOME194762	102492
GUT_GENOME106374	101346
GUT_GENOME219605	100189
GUT_GENOME025398	101302
GUT_GENOME283035	103439
GUT_GENOME131264	100217
GUT_GENOME075791	102506
GUT_GENOME190401	100044
GUT_GENOME119954	102540
GUT_GENOME249831	103694
GUT_GENOME252826	100562
GUT_GENOME190545	102438
GUT_GENOME253525	102478
GUT_GENOME210802	101302
GUT_GENOME282041	103694
GUT_GENOME170774	100725
GUT_GENOME166741	102478
GUT_GENOME144318	102506
GUT_GENOME271829	100041
GUT_GENOME256458	102293
GUT_GENOME063075	103681
GUT_GENOME251766	103891
GUT_GENOME243361	102492
GUT_GENOME004498	102395
GUT_GENOME121630	102530
GUT_GENOME280863	100190
GUT_GENOME252869	103937
GUT_GENOME252121	101302
GUT_GENOME084159	100258
GUT_GENOME261744	100022
GUT_GENOME262218	100723
GUT_GENOME099629	100177
GUT_GENOME002850	102530
GUT_GENOME032666	101302
GUT_GENOME176551	101694
GUT_GENOME245110	104323
GUT_GENOME017245	101374
GUT_GENOME257674	102530
GUT_GENOME006451	101380
GUT_GENOME209601	100258
GUT_GENOME020878	103937
GUT_GENOME140872	102506
GUT_GENOME165496	101349
GUT_GENOME026989	101365
GUT_GENOME170278	104323
GUT_GENOME271889	101737
GUT_GENOME051313	100060
GUT_GENOME142917	102422
GUT_GENOME076580	100262
GUT_GENOME101367	102321
GUT_GENOME212717	100044
GUT_GENOME163957	100084
GUT_GENOME284040	102506
GUT_GENOME248892	103694
GUT_GENOME025225	103891
GUT_GENOME131660	102454
GUT_GENOME204124	102517
GUT_GENOME265673	100258
GUT_GENOME011175	102163
GUT_GENOME152740	102478
GUT_GENOME167439	102530
GUT_GENOME066895	101711
GUT_GENOME104416	100085
GUT_GENOME007632	100033
GUT_GENOME283007	102454
GUT_GENOME025133	100723
GUT_GENOME264599	100231
GUT_GENOME114686	103702
GUT_GENOME149721	103681
GUT_GENOME028189	100045
GUT_GENOME001185	102478
GUT_GENOME045187	102580
GUT_GENOME117661	102517
GUT_GENOME073037	102438
GUT_GENOME081157	100258
GUT_GENOME149052	103694
GUT_GENOME020359	102321
GUT_GENOME282891	100177
GUT_GENOME257788	102321
GUT_GENOME123484	100074
GUT_GENOME011628	100231
GUT_GENOME211613	101830
GUT_GENOME010126	100271
GUT_GENOME017515	102321
GUT_GENOME038656	101300
GUT_GENOME218784	104323
GUT_GENOME153627	100045
GUT_GENOME019036	101319
GUT_GENOME044126	102530
GUT_GENOME000901	102321
GUT_GENOME227470	103439
GUT_GENOME166694	102293
GUT_GENOME195155	102545
GUT_GENOME064104	102438
GUT_GENOME229648	101380
GUT_GENOME197489	100251
GUT_GENOME087292	102530
GUT_GENOME097391	102580
GUT_GENOME148964	100231
GUT_GENOME214405	101302
GUT_GENOME191255	102540
GUT_GENOME201898	100646
GUT_GENOME183496	102163
GUT_GENOME231221	100078
GUT_GENOME246631	104245
GUT_GENOME114378	100271
GUT_GENOME210593	102478
GUT_GENOME010480	101415
GUT_GENOME248715	103694
GUT_GENOME139630	101319
GUT_GENOME285248	102506
GUT_GENOME112474	102438
GUT_GENOME008132	101302
GUT_GENOME114495	103891
GUT_GENOME263626	102321
GUT_GENOME000798	103681
GUT_GENOME202587	102492
GUT_GENOME151677	100041
GUT_GENOME143972	102506
GUT_GENOME212605	100085
GUT_GENOME250606	100271
GUT_GENOME264899	103694
GUT_GENOME040804	102506
GUT_GENOME004214	100258
GUT_GENOME101213	101302
GUT_GENOME064533	100251
GUT_GENOME212841	102506
GUT_GENOME013978	100725
GUT_GENOME144314	102506
GUT_GENOME031625	103694
GUT_GENOME231976	101292
GUT_GENOME140440	102506
GUT_GENOME214355	102492
GUT_GENOME110452	102321
GUT_GENOME189691	101365
GUT_GENOME006198	100113
GUT_GENOME049322	102492
GUT_GENOME010902	102321
GUT_GENOME098393	102506
GUT_GENOME094542	100033
GUT_GENOME219122	101300
GUT_GENOME011100	101337
GUT_GENOME279820	100253
GUT_GENOME089022	101365
GUT_GENOME189653	101302
GUT_GENOME130612	102492
GUT_GENOME253778	100209
GUT_GENOME274302	100041
GUT_GENOME056183	101302
GUT_GENOME068653	104323
GUT_GENOME090498	102506
GUT_GENOME066772	102528
GUT_GENOME119971	101302
GUT_GENOME261324	100074
GUT_GENOME095699	103891
GUT_GENOME129439	100177
GUT_GENOME063069	102506
GUT_GENOME154032	100144
GUT_GENOME163432	102395
GUT_GENOME058114	100244
GUT_GENOME151489	101374
GUT_GENOME256798	102478
GUT_GENOME014230	102506
GUT_GENOME155515	100060
GUT_GENOME103693	101292
GUT_GENOME182734	100074
GUT_GENOME156852	101302
GUT_GENOME027556	102272
GUT_GENOME123839	102492
GUT_GENOME104697	104337
GUT_GENOME144717	102506
GUT_GENOME189389	100271
GUT_GENOME255994	103439
GUT_GENOME057236	102580
GUT_GENOME064078	103694
GUT_GENOME028536	100060
GUT_GENOME147856	102478
GUT_GENOME088800	100089
GUT_GENOME154974	102530
GUT_GENOME247917	102492
GUT_GENOME086038	100033
GUT_GENOME157012	100078
GUT_GENOME052801	103694
GUT_GENOME032997	101359
GUT_GENOME163706	102492
GUT_GENOME220171	104323
GUT_GENOME007219	100144
GUT_GENOME142706	102422
GUT_GENOME167704	101302
GUT_GENOME268145	100646
GUT_GENOME040373	100251
GUT_GENOME095613	102396
GUT_GENOME141862	102506
GUT_GENOME265787	102492
GUT_GENOME006645	102528
GUT_GENOME144215	102506
GUT_GENOME161110	101737
GUT_GENOME268185	102163
GUT_GENOME122813	101359
GUT_GENOME082847	101302
GUT_GENOME050997	100154
GUT_GENOME236930	102570
GUT_GENOME135899	101346
GUT_GENOME120907	100730
GUT_GENOME130516	101374
GUT_GENOME084385	101337
GUT_GENOME265161	100258
GUT_GENOME126072	101866
GUT_GENOME260866	104323
GUT_GENOME198130	102492
GUT_GENOME257869	100041
GUT_GENOME238978	101319
GUT_GENOME189062	100044
GUT_GENOME179903	101302
GUT_GENOME152619	102506
GUT_GENOME245078	102492
GUT_GENOME016084	101294
GUT_GENOME026932	100003
GUT_GENOME140835	102506
GUT_GENOME073536	100258
GUT_GENOME227636	101378
GUT_GENOME109187	100078
GUT_GENOME075662	102506
GUT_GENOME286485	102321
GUT_GENOME250583	101302
GUT_GENOME128654	100743
GUT_GENOME160335	102570
GUT_GENOME023773	102492
GUT_GENOME160204	103694
GUT_GENOME149553	101374
GUT_GENOME192746	100033
GUT_GENOME032330	103439
GUT_GENOME147685	102422
GUT_GENOME111436	100154
GUT_GENOME139566	101346
GUT_GENOME114738	103891
GUT_GENOME004000	102506
GUT_GENOME283267	100254
GUT_GENOME048621	102395
GUT_GENOME191298	100262
GUT_GENOME277858	100033
GUT_GENOME087069	103937
GUT_GENOME154942	100060
GUT_GENOME259572	100723
GUT_GENOME256080	100730
GUT_GENOME046964	100078
GUT_GENOME283746	100003
GUT_GENOME036919	103694
GUT_GENOME025605	102321
GUT_GENOME100730	101365
GUT_GENOME024937	103686
GUT_GENOME152219	101374
GUT_GENOME157713	100271
GUT_GENOME285299	102163
GUT_GENOME089437	102163
GUT_GENOME117995	102517
GUT_GENOME237345	100412
GUT_GENOME113907	102492
GUT_GENOME141825	102506
GUT_GENOME218164	102293
GUT_GENOME267507	101029
GUT_GENOME038841	102478
GUT_GENOME112803	102530
GUT_GENOME246266	101302
GUT_GENOME156092	100258
GUT_GENOME090516	100249
GUT_GENOME137659	102321
GUT_GENOME273981	101866
GUT_GENOME066387	101346
GUT_GENOME191475	100189
GUT_GENOME218733	100258
GUT_GENOME252208	100074
GUT_GENOME007524	101294
GUT_GENOME073174	100154
GUT_GENOME286630	100045
GUT_GENOME131003	102570
GUT_GENOME005034	102395
GUT_GENOME065203	102492
GUT_GENOME201676	100060
GUT_GENOME033916	102492
GUT_GENOME145056	102506
GUT_GENOME197496	102272
GUT_GENOME072466	103702
GUT_GENOME285511	101319
GUT_GENOME057355	101361
GUT_GENOME229610	103439
GUT_GENOME082837	101711
GUT_GENOME024842	104245
GUT_GENOME149741	102438
GUT_GENOME101091	102492
GUT_GENOME100792	100254
GUT_GENOME208438	101029
GUT_GENOME253223	102454
GUT_GENOME266380	100258
GUT_GENOME268024	103694
GUT_GENOME042803	100085
GUT_GENOME245213	101374
GUT_GENOME041114	102492
GUT_GENOME072327	101302
GUT_GENOME147549	100076
GUT_GENOME284563	100189
GUT_GENOME001288	100060
GUT_GENOME255229	102530
GUT_GENOME026011	100074
GUT_GENOME041052	104323
GUT_GENOME276517	100258
GUT_GENOME138874	100725
GUT_GENOME176787	101292
GUT_GENOME253361	102438
GUT_GENOME023504	102492
GUT_GENOME268936	103937
GUT_GENOME154633	100060
GUT_GENOME000144	102395
GUT_GENOME003409	101346
GUT_GENOME257546	102492
GUT_GENOME088057	100003
GUT_GENOME139850	100412
GUT_GENOME285613	100730
GUT_GENOME020229	100003
GUT_GENOME087299	101292
GUT_GENOME093945	100251
GUT_GENOME074840	100646
GUT_GENOME095741	102438
GUT_GENOME123453	101302
GUT_GENOME168418	102492
GUT_GENOME138693	100190
GUT_GENOME012810	100725
GUT_GENOME121989	102445
GUT_GENOME194355	101346
GUT_GENOME189284	100144
GUT_GENOME045840	102506
GUT_GENOME091013	100262
GUT_GENOME030371	100253
GUT_GENOME028662	102293
GUT_GENOME286193	100743
GUT_GENOME070404	102482
GUT_GENOME068853	101302
GUT_GENOME065910	102530
GUT_GENOME083709	102321
GUT_GENOME122246	103439
GUT_GENOME079866	102395
GUT_GENOME176555	101694
GUT_GENOME186361	100144
GUT_GENOME141652	102353
GUT_GENOME034177	100099
GUT_GENOME117989	100251
GUT_GENOME152829	100144
GUT_GENOME201872	101374
GUT_GENOME141689	102469
GUT_GENOME160823	100262
GUT_GENOME035761	101302
GUT_GENOME037926	100723
GUT_GENOME022976	103686
GUT_GENOME165617	102353
GUT_GENOME013483	102492
GUT_GENOME252713	103937
GUT_GENOME271388	102492
GUT_GENOME140834	102506
GUT_GENOME068049	100258
GUT_GENOME146890	102506
GUT_GENOME161135	101338
GUT_GENOME007097	103694
GUT_GENOME075022	103686
GUT_GENOME195909	100085
GUT_GENOME029760	100033
GUT_GENOME111296	100076
GUT_GENOME230768	102478
GUT_GENOME123039	102293
GUT_GENOME254359	103937
GUT_GENOME269754	101374
GUT_GENOME005355	101346
GUT_GENOME099063	101300
GUT_GENOME049357	102395
GUT_GENOME256436	101346
GUT_GENOME262031	102321
GUT_GENOME099454	102545
GUT_GENOME197989	102492
GUT_GENOME286014	101361
GUT_GENOME010173	103937
GUT_GENOME232354	101292
GUT_GENOME197619	101292
GUT_GENOME152553	103694
GUT_GENOME273454	100258
GUT_GENOME187044	101292
GUT_GENOME283323	102454
GUT_GENOME156876	103686
GUT_GENOME187708	100154
GUT_GENOME148601	100723
GUT_GENOME148019	100242
GUT_GENOME149294	102492
GUT_GENOME144690	102506
GUT_GENOME170995	102478
GUT_GENOME276690	101302
GUT_GENOME130622	100060
GUT_GENOME229575	102506
GUT_GENOME017609	100074
GUT_GENOME176906	102506
GUT_GENOME006961	101349
GUT_GENOME176874	101374
GUT_GENOME101416	102492
GUT_GENOME017769	100190
GUT_GENOME006149	100730
GUT_GENOME000286	102438
GUT_GENOME069404	102395
GUT_GENOME017821	102506
GUT_GENOME239743	100258
GUT_GENOME003677	100074
GUT_GENOME040147	100060
GUT_GENOME085353	100033
GUT_GENOME274590	101415
GUT_GENOME270899	102395
GUT_GENOME122162	100209
GUT_GENOME015230	100271
GUT_GENOME110600	101302
GUT_GENOME003855	100196
GUT_GENOME142737	102422
GUT_GENOME014554	100003
GUT_GENOME134890	101300
GUT_GENOME021392	100189
GUT_GENOME025270	100258
GUT_GENOME028661	101319
GUT_GENOME050093	102321
GUT_GENOME260513	102321
GUT_GENOME247078	101365
GUT_GENOME095047	102396
GUT_GENOME001507	103682
GUT_GENOME202068	100089
GUT_GENOME084920	103683
GUT_GENOME143657	102506
GUT_GENOME229929	100045
GUT_GENOME202418	101365
GUT_GENOME276092	102454
GUT_GENOME245319	103439
GUT_GENOME114189	104245
GUT_GENOME248145	100154
GUT_GENOME102873	100209
GUT_GENOME196455	103891
GUT_GENOME047118	101302
GUT_GENOME000039	101345
GUT_GENOME279727	100258
GUT_GENOME008820	100033
GUT_GENOME000891	102321
GUT_GENOME087569	100033
GUT_GENOME153710	102540
GUT_GENOME110889	100484
GUT_GENOME245960	103439
GUT_GENOME071438	101365
GUT_GENOME142855	102422
GUT_GENOME151119	102321
GUT_GENOME240672	102545
GUT_GENOME209463	103891
GUT_GENOME117599	101302
GUT_GENOME150339	102570
GUT_GENOME039318	100022
GUT_GENOME180060	103693
GUT_GENOME260063	100254
GUT_GENOME229319	102478
GUT_GENOME271660	101300
GUT_GENOME207989	102469
GUT_GENOME033055	100113
GUT_GENOME248220	103891
GUT_GENOME091510	100190
GUT_GENOME144157	102506
GUT_GENOME157735	101378
GUT_GENOME120597	103694
GUT_GENOME120830	101029
GUT_GENOME188948	100177
GUT_GENOME276255	102530
GUT_GENOME276217	104323
GUT_GENOME001385	102395
GUT_GENOME096969	100208
GUT_GENOME144742	102506
GUT_GENOME069924	102395
GUT_GENOME115125	100190
GUT_GENOME252496	100743
GUT_GENOME051135	101378
GUT_GENOME129957	100078
GUT_GENOME000869	100190
GUT_GENOME109087	100258
GUT_GENOME112298	102570
GUT_GENOME263883	100258
GUT_GENOME182185	102478
GUT_GENOME261606	101361
GUT_GENOME151317	102506
GUT_GENOME026149	100725
GUT_GENOME072106	100076
GUT_GENOME143165	101292
GUT_GENOME056929	100190
GUT_GENOME138961	102492
GUT_GENOME049665	101359
GUT_GENOME134914	100254
GUT_GENOME005259	102478
GUT_GENOME131623	100258
GUT_GENOME041736	101302
GUT_GENOME119944	100217
GUT_GENOME086604	102293
GUT_GENOME112139	100076
GUT_GENOME018008	102293
GUT_GENOME124740	102492
GUT_GENOME183027	100084
GUT_GENOME156311	100060
GUT_GENOME045683	100242
GUT_GENOME271142	100045
GUT_GENOME098901	100205
GUT_GENOME066025	102469
GUT_GENOME203625	102492
GUT_GENOME094527	101029
GUT_GENOME007988	102530
GUT_GENOME252835	103937
GUT_GENOME142992	102422
GUT_GENOME067091	100084
GUT_GENOME046297	100099
GUT_GENOME027256	101292
GUT_GENOME171226	102506
GUT_GENOME259115	100074
GUT_GENOME006447	101338
GUT_GENOME102803	101361
GUT_GENOME095390	101292
GUT_GENOME249958	100076
GUT_GENOME115949	100196
GUT_GENOME271405	101292
GUT_GENOME268606	103937
GUT_GENOME073429	104533
GUT_GENOME176913	101349
GUT_GENOME084392	103439
GUT_GENOME048469	103891
GUT_GENOME179597	100022
GUT_GENOME057992	103693
GUT_GENOME285886	100217
GUT_GENOME083827	102321
GUT_GENOME085216	101300
GUT_GENOME072793	102528
GUT_GENOME005833	101292
GUT_GENOME047337	102545
GUT_GENOME107408	102272
GUT_GENOME277495	102492
GUT_GENOME252715	103694
GUT_GENOME280481	102492
GUT_GENOME224813	102545
GUT_GENOME245836	100258
GUT_GENOME284755	101302
GUT_GENOME144232	102506
GUT_GENOME083249	100743
GUT_GENOME079808	102395
GUT_GENOME235136	102284
GUT_GENOME224794	102395
GUT_GENOME113417	104533
GUT_GENOME016396	103891
GUT_GENOME063052	100144
GUT_GENOME127754	100730
GUT_GENOME014567	100154
GUT_GENOME067416	102321
GUT_GENOME110415	100190
GUT_GENOME104688	100144
GUT_GENOME107027	100044
GUT_GENOME037230	101294
GUT_GENOME268249	101737
GUT_GENOME016886	103694
GUT_GENOME090213	100144
GUT_GENOME024612	100730
GUT_GENOME150478	102492
GUT_GENOME138154	102272
GUT_GENOME154908	100231
GUT_GENOME163394	101292
GUT_GENOME069936	100244
GUT_GENOME262918	100646
GUT_GENOME201563	103937
GUT_GENOME180311	103891
GUT_GENOME269679	100189
GUT_GENOME285190	101302
GUT_GENOME086174	102545
GUT_GENOME067749	103937
GUT_GENOME278570	101338
GUT_GENOME246396	103937
GUT_GENOME117428	100190
GUT_GENOME100508	100258
GUT_GENOME011327	100154
GUT_GENOME175508	104256
GUT_GENOME083312	102321
GUT_GENOME267152	100144
GUT_GENOME007737	101302
GUT_GENOME067690	102321
GUT_GENOME279267	100231
GUT_GENOME005831	102506
GUT_GENOME119860	100251
GUT_GENOME177190	101694
GUT_GENOME112966	100060
GUT_GENOME157847	102492
GUT_GENOME098874	103694
GUT_GENOME253220	100743
GUT_GENOME004591	101694
GUT_GENOME130416	102438
GUT_GENOME080656	102506
GUT_GENOME254434	100189
GUT_GENOME278717	103891
GUT_GENOME227821	103683
GUT_GENOME080675	102395
GUT_GENOME251647	101374
GUT_GENOME259396	103937
GUT_GENOME228649	101292
GUT_GENOME006306	100271
GUT_GENOME122250	103694
GUT_GENOME087524	100085
GUT_GENOME266970	103694
GUT_GENOME131765	103937
GUT_GENOME081931	102506
GUT_GENOME269450	102545
GUT_GENOME066655	102454
GUT_GENOME152242	102395
GUT_GENOME248772	103022
GUT_GENOME020449	103439
GUT_GENOME002496	100044
GUT_GENOME189319	100242
GUT_GENOME074912	100231
GUT_GENOME209377	104006
GUT_GENOME102734	102492
GUT_GENOME152716	101380
GUT_GENOME088601	100646
GUT_GENOME045006	103891
GUT_GENOME284336	101319
GUT_GENOME041945	101337
GUT_GENOME113442	102478
GUT_GENOME110656	101346
GUT_GENOME243554	102454
GUT_GENOME284086	102163
GUT_GENOME184217	101349
GUT_GENOME024785	102492
GUT_GENOME149016	104256
GUT_GENOME014642	100412
GUT_GENOME179626	100033
GUT_GENOME037590	101410
GUT_GENOME007697	100154
GUT_GENOME066454	100646
GUT_GENOME279754	102438
GUT_GENOME084411	101302
GUT_GENOME003945	102454
GUT_GENOME232925	102506
GUT_GENOME101400	101302
GUT_GENOME229279	103694
GUT_GENOME277718	100144
GUT_GENOME200924	101319
GUT_GENOME155423	100113
GUT_GENOME227409	101380
GUT_GENOME190552	101359
GUT_GENOME066059	102469
GUT_GENOME069456	102492
GUT_GENOME272548	101338
GUT_GENOME138148	104337
GUT_GENOME243972	100074
GUT_GENOME036609	102438
GUT_GENOME100065	100045
GUT_GENOME107091	100196
GUT_GENOME190580	100244
GUT_GENOME265865	103937
GUT_GENOME020020	100242
GUT_GENOME012897	104256
GUT_GENOME266472	102530
GUT_GENOME080716	102506
GUT_GENOME230842	100244
GUT_GENOME212689	100144
GUT_GENOME006783	102506
GUT_GENOME140659	102506
GUT_GENOME025885	100725
GUT_GENOME184129	101292
GUT_GENOME216428	101410
GUT_GENOME149152	101349
GUT_GENOME195692	100003
GUT_GENOME122385	102478
GUT_GENOME086571	101830
GUT_GENOME225702	102528
GUT_GENOME006886	101361
GUT_GENOME282772	100076
GUT_GENOME103946	104245
GUT_GENOME018187	100412
GUT_GENOME270667	102293
GUT_GENOME216978	101410
GUT_GENOME074123	103694
GUT_GENOME026605	102506
GUT_GENOME200945	100262
GUT_GENOME223131	102545
GUT_GENOME246613	100258
GUT_GENOME229740	102284
GUT_GENOME255545	103656
GUT_GENOME037537	100154
GUT_GENOME069002	104245
GUT_GENOME144163	102506
GUT_GENOME162832	101300
GUT_GENOME285553	100154
GUT_GENOME063590	101029
GUT_GENOME178658	102506
GUT_GENOME230690	100258
GUT_GENOME012160	100045
GUT_GENOME104467	103694
GUT_GENOME162913	102492
GUT_GENOME177545	103702
GUT_GENOME214185	101866
GUT_GENOME144148	102506
GUT_GENOME124161	100074
GUT_GENOME266855	100084
GUT_GENOME075426	102492
GUT_GENOME090698	103694
GUT_GENOME266967	100060
GUT_GENOME145063	102506
GUT_GENOME270938	101302
GUT_GENOME285733	100074
GUT_GENOME266159	100262
GUT_GENOME103223	101302
GUT_GENOME165197	102492
GUT_GENOME014581	102395
GUT_GENOME160057	102321
GUT_GENOME079001	101338
GUT_GENOME099607	102478
GUT_GENOME250019	103686
GUT_GENOME144122	102506
GUT_GENOME078161	104323
GUT_GENOME219302	100723
GUT_GENOME065050	100022
GUT_GENOME051771	100060
GUT_GENOME143893	102506
GUT_GENOME114750	102492
GUT_GENOME271805	100262
GUT_GENOME124198	100242
GUT_GENOME056824	100190
GUT_GENOME045231	101380
GUT_GENOME252285	100254
GUT_GENOME144817	102506
GUT_GENOME033318	100258
GUT_GENOME187780	104317
GUT_GENOME138271	102570
GUT_GENOME166988	101306
GUT_GENOME208222	100251
GUT_GENOME250190	102284
GUT_GENOME182492	102492
GUT_GENOME258205	100253
GUT_GENOME144625	102506
GUT_GENOME095104	100190
GUT_GENOME127719	103702
GUT_GENOME085824	102545
GUT_GENOME001562	100044
GUT_GENOME257104	100074
GUT_GENOME095753	101378
GUT_GENOME140436	102506
GUT_GENOME148807	104158
GUT_GENOME273499	101302
GUT_GENOME066293	102570
GUT_GENOME004414	103694
GUT_GENOME076012	101302
GUT_GENOME150407	102293
GUT_GENOME223403	100074
GUT_GENOME262302	100060
GUT_GENOME278156	101361
GUT_GENOME168475	102492
GUT_GENOME111341	103891
GUT_GENOME049061	102530
GUT_GENOME056630	102478
GUT_GENOME089002	100033
GUT_GENOME029358	101302
GUT_GENOME066334	100231
GUT_GENOME025496	103694
GUT_GENOME101995	103891
GUT_GENOME084031	100258
GUT_GENOME245042	101302
GUT_GENOME257150	100231
GUT_GENOME161737	101346
GUT_GENOME142976	102422
GUT_GENOME030943	102530
GUT_GENOME023715	100217
GUT_GENOME062719	102284
GUT_GENOME254710	100723
GUT_GENOME072716	100254
GUT_GENOME259787	101319
GUT_GENOME161211	102321
GUT_GENOME111252	102321
GUT_GENOME226908	101410
GUT_GENOME145763	102538
GUT_GENOME033946	100217
GUT_GENOME128521	101866
GUT_GENOME130037	103439
GUT_GENOME051555	102438
GUT_GENOME005828	101361
GUT_GENOME047048	102492
GUT_GENOME020098	102492
GUT_GENOME022600	100060
GUT_GENOME276359	100743
GUT_GENOME163365	102395
GUT_GENOME131819	102545
GUT_GENOME080623	103022
GUT_GENOME272817	103937
GUT_GENOME250213	102478
GUT_GENOME275481	100258
GUT_GENOME163760	102492
GUT_GENOME157051	102478
GUT_GENOME178323	100249
GUT_GENOME161491	100251
GUT_GENOME271879	100646
GUT_GENOME032207	101365
GUT_GENOME005664	102478
GUT_GENOME251040	100743
GUT_GENOME003181	102478
GUT_GENOME007192	102396
GUT_GENOME085462	103439
GUT_GENOME019382	100258
GUT_GENOME002631	102395
GUT_GENOME030690	103694
GUT_GENOME157800	100217
GUT_GENOME179375	102272
GUT_GENOME111673	104533
GUT_GENOME148393	104317
GUT_GENOME118806	101365
GUT_GENOME063343	100033
GUT_GENOME091583	100209
GUT_GENOME136098	102530
GUT_GENOME197679	103694
GUT_GENOME003209	100074
GUT_GENOME023000	102540
GUT_GENOME113930	100209
GUT_GENOME091992	100231
GUT_GENOME112306	103694
GUT_GENOME235134	102336
GUT_GENOME284157	100258
GUT_GENOME227148	100113
GUT_GENOME094707	100022
GUT_GENOME266809	100060
GUT_GENOME260639	100254
GUT_GENOME100374	100254
GUT_GENOME144385	102506
GUT_GENOME182648	100154
GUT_GENOME005332	101302
GUT_GENOME211164	100089
GUT_GENOME213846	103702
GUT_GENOME171208	102506
GUT_GENOME172511	100562
GUT_GENOME122579	100003
GUT_GENOME133029	100725
GUT_GENOME142721	102422
GUT_GENOME016131	103693
GUT_GENOME061917	103694
GUT_GENOME035797	102528
GUT_GENOME003114	101380
GUT_GENOME035825	100190
GUT_GENOME046989	103702
GUT_GENOME100735	100060
GUT_GENOME074266	100562
GUT_GENOME233990	104323
GUT_GENOME180915	103937
GUT_GENOME158565	103681
GUT_GENOME283564	100217
GUT_GENOME167011	102492
GUT_GENOME001480	101374
GUT_GENOME195004	102284
GUT_GENOME139367	101830
GUT_GENOME144221	102506
GUT_GENOME031025	101374
GUT_GENOME257025	100003
GUT_GENOME115289	102530
GUT_GENOME154626	100074
GUT_GENOME205856	102492
GUT_GENOME213436	102438
GUT_GENOME067236	100258
GUT_GENOME123680	103937
GUT_GENOME113256	102570
GUT_GENOME139785	100060
GUT_GENOME092009	101300
GUT_GENOME241857	100074
GUT_GENOME085858	100076
GUT_GENOME161464	100258
GUT_GENOME191487	102396
GUT_GENOME002895	100078
GUT_GENOME251113	102438
GUT_GENOME119862	101374
GUT_GENOME051525	100723
GUT_GENOME122755	103694
GUT_GENOME085489	100084
GUT_GENOME022244	100244
GUT_GENOME275733	103686
GUT_GENOME004275	102321
GUT_GENOME028434	102478
GUT_GENOME077327	101380
GUT_GENOME012028	100412
GUT_GENOME162173	103694
GUT_GENOME077054	103694
GUT_GENOME271966	103891
GUT_GENOME002403	100231
GUT_GENOME119673	100209
GUT_GENOME097862	101694
GUT_GENOME264332	100251
GUT_GENOME161945	100258
GUT_GENOME163984	100251
GUT_GENOME113048	101302
GUT_GENOME097295	100074
GUT_GENOME002293	100033
GUT_GENOME208970	103022
GUT_GENOME149735	102336
GUT_GENOME140260	100154
GUT_GENOME246767	100041
GUT_GENOME087017	102506
GUT_GENOME144781	102506
GUT_GENOME259371	102492
GUT_GENOME071287	102284
GUT_GENOME098678	102492
GUT_GENOME025796	102293
GUT_GENOME066407	100258
GUT_GENOME196796	102492
GUT_GENOME003998	102395
GUT_GENOME001654	100258
GUT_GENOME285334	101302
GUT_GENOME076783	102293
GUT_GENOME110615	101365
GUT_GENOME275479	102454
GUT_GENOME043800	101302
GUT_GENOME149818	100258
GUT_GENOME249917	102272
GUT_GENOME286264	102506
GUT_GENOME226538	100041
GUT_GENOME275988	103937
GUT_GENOME192856	100253
GUT_GENOME008229	102492
GUT_GENOME053037	104337
GUT_GENOME019659	102528
GUT_GENOME249264	101302
GUT_GENOME094113	100084
GUT_GENOME140287	103683
GUT_GENOME084849	102570
GUT_GENOME161634	102528
GUT_GENOME167488	100258
GUT_GENOME141688	102469
GUT_GENOME014723	102506
GUT_GENOME264934	100078
GUT_GENOME179754	101302
GUT_GENOME095189	102396
GUT_GENOME036021	104317
GUT_GENOME130988	102492
GUT_GENOME101851	102492
GUT_GENOME266285	102445
GUT_GENOME158346	101302
GUT_GENOME115801	100217
GUT_GENOME066905	104245
GUT_GENOME152598	101374
GUT_GENOME230433	102506
GUT_GENOME144185	102506
GUT_GENOME218723	102395
GUT_GENOME184072	101292
GUT_GENOME024396	100189
GUT_GENOME248038	102506
GUT_GENOME095856	102478
GUT_GENOME175576	103937
GUT_GENOME138260	102396
GUT_GENOME176163	100253
GUT_GENOME150666	101737
GUT_GENOME112911	103694
GUT_GENOME124843	103686
GUT_GENOME018530	100041
GUT_GENOME110197	101302
GUT_GENOME125546	100562
GUT_GENOME068199	100258
GUT_GENOME044602	104317
GUT_GENOME016657	100189
GUT_GENOME274234	103686
GUT_GENOME130672	101346
GUT_GENOME183757	102478
GUT_GENOME035561	102284
GUT_GENOME220433	102395
GUT_GENOME102179	100074
GUT_GENOME107684	101830
GUT_GENOME274078	103937
GUT_GENOME141202	102506
GUT_GENOME247951	100242
GUT_GENOME145323	102506
GUT_GENOME172825	101338
GUT_GENOME153774	104317
GUT_GENOME124287	101361
GUT_GENOME021358	100253
GUT_GENOME095537	102506
GUT_GENOME003859	103683
GUT_GENOME229810	100258
GUT_GENOME140937	102506
GUT_GENOME150170	100251
GUT_GENOME068219	100209
GUT_GENOME143530	102506
GUT_GENOME123682	101415
GUT_GENOME020745	100258
GUT_GENOME080824	100723
GUT_GENOME114760	102530
GUT_GENOME280301	103694
GUT_GENOME051269	100412
GUT_GENOME043288	102528
GUT_GENOME190857	103702
GUT_GENOME139550	102492
GUT_GENOME114041	100251
GUT_GENOME183875	101292
GUT_GENOME150840	102492
GUT_GENOME047918	104337
GUT_GENOME040241	102321
GUT_GENOME209602	101338
GUT_GENOME023977	100725
GUT_GENOME093776	103937
GUT_GENOME255128	100254
GUT_GENOME067589	104158
GUT_GENOME273667	101302
GUT_GENOME237780	102492
GUT_GENOME022726	101359
GUT_GENOME110943	102293
GUT_GENOME135457	100231
GUT_GENOME204417	100074
GUT_GENOME101628	101302
GUT_GENOME008202	101359
GUT_GENOME021068	101302
GUT_GENOME131113	102540
GUT_GENOME085180	100177
GUT_GENOME007851	102438
GUT_GENOME025929	103694
GUT_GENOME095198	102530
GUT_GENOME140873	102506
GUT_GENOME144356	102506
GUT_GENOME112785	103694
GUT_GENOME276827	100044
GUT_GENOME035731	100078
GUT_GENOME086878	102021
GUT_GENOME214310	102293
GUT_GENOME037261	100003
GUT_GENOME127547	101365
GUT_GENOME282279	102395
GUT_GENOME279234	101302
GUT_GENOME257128	104006
GUT_GENOME266258	103937
GUT_GENOME160832	100251
GUT_GENOME217901	100003
GUT_GENOME252341	101346
GUT_GENOME064483	100154
GUT_GENOME149535	102492
GUT_GENOME184203	101380
GUT_GENOME114768	100217
GUT_GENOME149630	100060
GUT_GENOME224921	102478
GUT_GENOME021885	102492
GUT_GENOME162037	102492
GUT_GENOME106178	100038
GUT_GENOME020555	102528
GUT_GENOME131593	103022
GUT_GENOME017240	101365
GUT_GENOME107219	102545
GUT_GENOME086718	100646
GUT_GENOME253383	100251
GUT_GENOME111907	100060
GUT_GENOME001001	100271
GUT_GENOME129185	101337
GUT_GENOME075948	102478
GUT_GENOME006853	103439
GUT_GENOME097151	100208
GUT_GENOME104582	102321
GUT_GENOME081885	100208
GUT_GENOME162241	102482
GUT_GENOME283237	100190
GUT_GENOME003315	100033
GUT_GENOME235868	101365
GUT_GENOME069499	102293
GUT_GENOME279489	103891
GUT_GENOME151702	102478
GUT_GENOME034497	103022
GUT_GENOME152360	102336
GUT_GENOME278440	100258
GUT_GENOME099803	102272
GUT_GENOME083896	103937
GUT_GENOME083996	100743
GUT_GENOME255362	100725
GUT_GENOME264152	101338
GUT_GENOME077815	100085
GUT_GENOME118797	102321
GUT_GENOME031870	102492
GUT_GENOME113355	101302
GUT_GENOME135818	102163
GUT_GENOME163344	102482
GUT_GENOME149981	102272
GUT_GENOME237007	100041
GUT_GENOME144484	102506
GUT_GENOME255119	100033
GUT_GENOME253418	100190
GUT_GENOME149084	102492
GUT_GENOME117768	100208
GUT_GENOME266428	102293
GUT_GENOME084262	102321
GUT_GENOME115416	100254
GUT_GENOME043917	100041
GUT_GENOME110926	100144
GUT_GENOME210014	102492
GUT_GENOME250447	100562
GUT_GENOME250265	102517
GUT_GENOME276328	100038
GUT_GENOME142693	102422
GUT_GENOME043913	103937
GUT_GENOME141506	102353
GUT_GENOME048863	100196
GUT_GENOME208624	103694
GUT_GENOME066336	100045
GUT_GENOME274266	103694
GUT_GENOME189863	101346
GUT_GENOME189848	100177
GUT_GENOME022343	100244
GUT_GENOME042040	102492
GUT_GENOME115795	102445
GUT_GENOME154317	100258
GUT_GENOME174747	102321
GUT_GENOME107419	101380
GUT_GENOME016149	100190
GUT_GENOME090614	101029
GUT_GENOME008630	100190
GUT_GENOME217179	102478
GUT_GENOME086614	103683
GUT_GENOME277785	102454
GUT_GENOME101697	100254
GUT_GENOME128851	102492
GUT_GENOME253026	102492
GUT_GENOME126340	103702
GUT_GENOME207915	102506
GUT_GENOME160348	102272
GUT_GENOME113320	101346
GUT_GENOME201930	100060
GUT_GENOME273955	102482
GUT_GENOME031618	101359
GUT_GENOME008842	100217
GUT_GENOME152721	101365
GUT_GENOME161342	101292
GUT_GENOME000273	100033
GUT_GENOME169601	101345
GUT_GENOME274012	102492
GUT_GENOME142765	102422
GUT_GENOME138182	104006
GUT_GENOME125883	100185
GUT_GENOME152058	101302
GUT_GENOME260457	102517
GUT_GENOME126609	100251
GUT_GENOME277133	104323
GUT_GENOME086518	101302
GUT_GENOME207076	100217
GUT_GENOME010279	100231
GUT_GENOME245948	100254
GUT_GENOME122686	100074
GUT_GENOME082425	104317
GUT_GENOME136226	103891
GUT_GENOME125224	100084
GUT_GENOME259566	102478
GUT_GENOME263923	102395
GUT_GENOME195347	100074
GUT_GENOME152185	103439
GUT_GENOME279468	101346
GUT_GENOME160843	103937
GUT_GENOME146154	102506
GUT_GENOME130479	101029
GUT_GENOME055457	100154
GUT_GENOME252251	101302
GUT_GENOME253523	100723
GUT_GENOME285852	103891
GUT_GENOME186528	100209
GUT_GENOME039550	102438
GUT_GENOME129969	102492
GUT_GENOME279509	102321
GUT_GENOME039506	104323
GUT_GENOME234943	102492
GUT_GENOME235837	100205
GUT_GENOME157775	100144
GUT_GENOME082435	103439
GUT_GENOME145124	102506
GUT_GENOME195080	101302
GUT_GENOME161460	101302
GUT_GENOME236348	102492
GUT_GENOME091676	102492
GUT_GENOME016787	102506
GUT_GENOME252728	103891
GUT_GENOME249862	103891
GUT_GENOME227327	102478
GUT_GENOME230885	103439
GUT_GENOME283056	101346
GUT_GENOME154115	102538
GUT_GENOME055376	103694
GUT_GENOME124871	101359
GUT_GENOME083901	103694
GUT_GENOME270892	100060
GUT_GENOME189218	101365
GUT_GENOME269707	102321
GUT_GENOME163248	102570
GUT_GENOME095985	101292
GUT_GENOME108905	100730
GUT_GENOME042753	100251
GUT_GENOME044150	102492
GUT_GENOME082488	100144
GUT_GENOME205874	100251
GUT_GENOME250334	102492
GUT_GENOME255431	100217
GUT_GENOME072167	100646
GUT_GENOME162039	100258
GUT_GENOME159307	102492
GUT_GENOME128651	100084
GUT_GENOME281330	102321
GUT_GENOME279168	103937
GUT_GENOME021405	100271
GUT_GENOME143806	102506
GUT_GENOME211435	100060
GUT_GENOME112800	100144
GUT_GENOME199835	101410
GUT_GENOME004844	102438
GUT_GENOME183165	100217
GUT_GENOME282394	101292
GUT_GENOME142978	102422
GUT_GENOME105920	100084
GUT_GENOME046752	100208
GUT_GENOME073716	100723
GUT_GENOME210158	102478
GUT_GENOME266280	102371
GUT_GENOME254357	104256
GUT_GENOME015164	104323
GUT_GENOME131311	100743
GUT_GENOME089895	100060
GUT_GENOME110913	100231
GUT_GENOME138029	101346
GUT_GENOME122313	103891
GUT_GENOME001131	102293
GUT_GENOME063662	100189
GUT_GENOME252227	101346
GUT_GENOME025958	102336
GUT_GENOME026076	102570
GUT_GENOME068228	102492
GUT_GENOME020653	102454
GUT_GENOME250662	101302
GUT_GENOME056757	102321
GUT_GENOME142523	102395
GUT_GENOME029303	100041
GUT_GENOME099362	100044
GUT_GENOME111207	102540
GUT_GENOME175581	102530
GUT_GENOME261514	100244
GUT_GENOME027712	100044
GUT_GENOME144569	102506
GUT_GENOME145485	102506
GUT_GENOME253453	100003
GUT_GENOME035760	100271
GUT_GENOME080639	100003
GUT_GENOME007440	101361
GUT_GENOME130136	102492
GUT_GENOME149137	102492
GUT_GENOME048790	100074
GUT_GENOME274849	103891
GUT_GENOME125551	100251
GUT_GENOME090882	103686
GUT_GENOME280512	102492
GUT_GENOME038784	101302
GUT_GENOME000922	102438
GUT_GENOME217772	101300
GUT_GENOME259292	104337
GUT_GENOME145537	102506
GUT_GENOME074429	104337
GUT_GENOME216864	102492
GUT_GENOME047594	102492
GUT_GENOME088762	100177
GUT_GENOME156799	101337
GUT_GENOME160663	101338
GUT_GENOME011801	102492
GUT_GENOME047991	100018
GUT_GENOME005436	101292
GUT_GENOME047827	104245
GUT_GENOME013405	102492
GUT_GENOME002438	101337
GUT_GENOME176498	101694
GUT_GENOME246616	100646
GUT_GENOME136339	100231
GUT_GENOME256734	103937
GUT_GENOME119448	100743
GUT_GENOME079973	100258
GUT_GENOME155846	103693
GUT_GENOME000845	100254
GUT_GENOME043555	102321
GUT_GENOME181837	100060
GUT_GENOME022738	102492
GUT_GENOME163159	102293
GUT_GENOME246063	100060
GUT_GENOME097268	100060
GUT_GENOME286391	102506
GUT_GENOME101368	103694
GUT_GENOME265840	100231
GUT_GENOME265520	101319
GUT_GENOME108622	102492
GUT_GENOME148012	101380
GUT_GENOME277441	103694
GUT_GENOME176855	101694
GUT_GENOME085496	102545
GUT_GENOME152848	102478
GUT_GENOME179682	101292
GUT_GENOME019952	101292
GUT_GENOME025363	102570
GUT_GENOME213121	100258
GUT_GENOME108515	100154
GUT_GENOME128557	104256
GUT_GENOME262735	102321
GUT_GENOME258770	102492
GUT_GENOME258122	103937
GUT_GENOME046364	101380
GUT_GENOME153091	100060
GUT_GENOME005190	100060
GUT_GENOME029634	101029
GUT_GENOME272251	100231
GUT_GENOME010743	103686
GUT_GENOME261103	102570
GUT_GENOME188488	102163
GUT_GENOME235824	103439
GUT_GENOME209142	100217
GUT_GENOME207115	103891
GUT_GENOME042378	101300
GUT_GENOME111395	100060
GUT_GENOME182764	102478
GUT_GENOME226824	102438
GUT_GENOME270726	100038
GUT_GENOME075219	103694
GUT_GENOME066596	100258
GUT_GENOME267635	103937
GUT_GENOME286333	101292
GUT_GENOME051662	100144
GUT_GENOME002144	103937
GUT_GENOME066337	104245
GUT_GENOME159433	102530
GUT_GENOME087761	100033
GUT_GENOME209066	100217
GUT_GENOME001477	102506
GUT_GENOME046598	102336
GUT_GENOME082117	100251
GUT_GENOME222838	100253
GUT_GENOME063054	100060
GUT_GENOME017427	101302
GUT_GENOME154486	102492
GUT_GENOME191284	100078
GUT_GENOME263970	100074
GUT_GENOME081303	100646
GUT_GENOME098734	103702
GUT_GENOME144336	102506
GUT_GENOME111317	102530
GUT_GENOME253413	101415
GUT_GENOME229581	104323
GUT_GENOME229044	100033
GUT_GENOME020512	102454
GUT_GENOME080617	102438
GUT_GENOME088346	104245
GUT_GENOME006833	102506
GUT_GENOME266819	102492
GUT_GENOME231372	102506
GUT_GENOME082274	102021
GUT_GENOME252196	100190
GUT_GENOME052167	102570
GUT_GENOME123370	101302
GUT_GENOME236778	102336
GUT_GENOME072442	100154
GUT_GENOME080156	101380
GUT_GENOME105069	102492
GUT_GENOME053421	102454
GUT_GENOME145852	102538
GUT_GENOME002823	103683
GUT_GENOME230787	102321
GUT_GENOME024736	103686
GUT_GENOME149151	101302
GUT_GENOME140979	102506
GUT_GENOME283293	101737
GUT_GENOME261765	103681
GUT_GENOME279451	101302
GUT_GENOME081598	103891
GUT_GENOME112480	102293
GUT_GENOME234349	102492
GUT_GENOME042072	101365
GUT_GENOME206283	103694
GUT_GENOME089897	100185
GUT_GENOME075639	102545
GUT_GENOME243757	102163
GUT_GENOME131196	100258
GUT_GENOME247840	102321
GUT_GENOME285002	103439
GUT_GENOME086018	100562
GUT_GENOME055182	100074
GUT_GENOME123970	101292
GUT_GENOME028829	104533
GUT_GENOME099714	100074
GUT_GENOME029118	100730
GUT_GENOME026573	101830
GUT_GENOME027223	100033
GUT_GENOME010752	100190
GUT_GENOME010207	102492
GUT_GENOME176385	104323
GUT_GENOME018241	100412
GUT_GENOME130087	102454
GUT_GENOME073553	104345
GUT_GENOME039959	102530
GUT_GENOME148438	100190
GUT_GENOME142911	102422
GUT_GENOME131620	102478
GUT_GENOME271211	102163
GUT_GENOME082991	101365
GUT_GENOME085695	103937
GUT_GENOME181854	102395
GUT_GENOME116297	101302
GUT_GENOME251685	101302
GUT_GENOME034034	101365
GUT_GENOME113991	103694
GUT_GENOME089942	100231
GUT_GENOME019882	101365
GUT_GENOME240397	101292
GUT_GENOME033218	100562
GUT_GENOME212913	101302
GUT_GENOME133640	100209
GUT_GENOME262153	100045
GUT_GENOME172685	102545
GUT_GENOME267876	100018
GUT_GENOME231785	101346
GUT_GENOME068486	100258
GUT_GENOME244622	101300
GUT_GENOME084815	102538
GUT_GENOME265225	101029
GUT_GENOME112850	100231
GUT_GENOME273912	100189
GUT_GENOME099888	102438
GUT_GENOME145767	102538
GUT_GENOME182376	102528
GUT_GENOME107789	100060
GUT_GENOME124453	102538
GUT_GENOME101845	100003
GUT_GENOME056249	101319
GUT_GENOME273779	102163
GUT_GENOME184353	101302
GUT_GENOME197899	102478
GUT_GENOME230766	102506
GUT_GENOME224802	102395
GUT_GENOME136390	101306
GUT_GENOME127162	100725
GUT_GENOME088512	100723
GUT_GENOME195764	100085
GUT_GENOME094504	100022
GUT_GENOME268146	103656
GUT_GENOME021437	101346
GUT_GENOME102051	101302
GUT_GENOME137164	100189
GUT_GENOME277747	100723
GUT_GENOME202144	100060
GUT_GENOME099804	102506
GUT_GENOME077717	100022
GUT_GENOME257044	102478
GUT_GENOME286219	102492
GUT_GENOME009782	102492
GUT_GENOME065398	101292
GUT_GENOME032260	100190
GUT_GENOME250799	102478
GUT_GENOME128692	100099
GUT_GENOME183258	101346
GUT_GENOME183812	101292
GUT_GENOME033011	100271
GUT_GENOME139738	100723
GUT_GENOME278062	100190
GUT_GENOME284194	102570
GUT_GENOME030901	100190
GUT_GENOME210286	102492
GUT_GENOME269641	100646
GUT_GENOME253508	100258
GUT_GENOME009985	100044
GUT_GENOME015512	101319
GUT_GENOME115914	102321
GUT_GENOME270975	103937
GUT_GENOME144892	102506
GUT_GENOME088088	103891
GUT_GENOME028052	102395
GUT_GENOME000749	101292
GUT_GENOME235399	100646
GUT_GENOME263170	102506
GUT_GENOME033051	101294
GUT_GENOME003331	103681
GUT_GENOME248658	100113
GUT_GENOME144274	102506
GUT_GENOME266190	100209
GUT_GENOME273822	100253
GUT_GENOME072312	100177
GUT_GENOME270540	100258
GUT_GENOME223166	101292
GUT_GENOME116170	103694
GUT_GENOME205083	100078
GUT_GENOME140928	102506
GUT_GENOME136152	100189
GUT_GENOME283644	103937
GUT_GENOME097400	103937
GUT_GENOME151215	100045
GUT_GENOME144514	102506
GUT_GENOME280599	102321
GUT_GENOME200723	101292
GUT_GENOME031075	100646
GUT_GENOME243394	102438
GUT_GENOME129494	100723
GUT_GENOME160409	100258
GUT_GENOME280094	100646
GUT_GENOME144657	102506
GUT_GENOME206785	100078
GUT_GENOME095018	103937
GUT_GENOME124699	100003
GUT_GENOME222868	101346
GUT_GENOME087919	103439
GUT_GENOME265439	103891
GUT_GENOME020773	101346
GUT_GENOME219363	100044
GUT_GENOME030066	100190
GUT_GENOME216183	100060
GUT_GENOME141869	102506
GUT_GENOME100524	100060
GUT_GENOME275473	100078
GUT_GENOME147158	100249
GUT_GENOME064781	102454
GUT_GENOME253138	102021
GUT_GENOME280364	104323
GUT_GENOME281585	100144
GUT_GENOME126832	104337
GUT_GENOME274402	102570
GUT_GENOME268555	102478
GUT_GENOME156521	102478
GUT_GENOME259107	100038
GUT_GENOME146066	102506
GUT_GENOME038563	103702
GUT_GENOME259007	100217
GUT_GENOME101859	102530
GUT_GENOME210781	102395
GUT_GENOME158970	100078
GUT_GENOME152989	102478
GUT_GENOME005816	101337
GUT_GENOME136985	102396
GUT_GENOME160487	102454
GUT_GENOME245247	103937
GUT_GENOME067729	100038
GUT_GENOME159124	100144
GUT_GENOME087382	102454
GUT_GENOME092766	103937
GUT_GENOME085231	102163
GUT_GENOME082868	100231
GUT_GENOME254536	102371
GUT_GENOME154716	103693
GUT_GENOME053154	102492
GUT_GENOME171958	100022
GUT_GENOME222223	100003
GUT_GENOME019786	101361
GUT_GENOME171584	101359
GUT_GENOME015304	100412
GUT_GENOME164108	101338
GUT_GENOME273078	102454
GUT_GENOME052669	102528
GUT_GENOME141014	102506
GUT_GENOME124850	103686
GUT_GENOME004404	100254
GUT_GENOME243062	102570
GUT_GENOME042222	102478
GUT_GENOME250087	102438
GUT_GENOME095644	104245
GUT_GENOME009381	100045
GUT_GENOME276347	103937
GUT_GENOME148519	100190
GUT_GENOME049026	102492
GUT_GENOME100358	104245
GUT_GENOME252890	100251
GUT_GENOME068538	102321
GUT_GENOME238752	103656
GUT_GENOME105724	104245
GUT_GENOME086511	100018
GUT_GENOME172842	100196
GUT_GENOME188176	100217
GUT_GENOME144610	102506
GUT_GENOME088874	100033
GUT_GENOME045366	100074
GUT_GENOME157895	101410
GUT_GENOME025202	101302
GUT_GENOME270630	100003
GUT_GENOME214038	102021
GUT_GENOME058152	102321
GUT_GENOME147966	102336
GUT_GENOME141442	102506
GUT_GENOME083780	100185
GUT_GENOME074153	102321
GUT_GENOME092973	102492
GUT_GENOME003738	102492
GUT_GENOME162493	101711
GUT_GENOME009354	103702
GUT_GENOME066331	100253
GUT_GENOME015468	101365
GUT_GENOME208793	102492
GUT_GENOME271270	100084
GUT_GENOME039603	103694
GUT_GENOME219463	102321
GUT_GENOME109343	102321
GUT_GENOME222108	101302
GUT_GENOME033270	101374
GUT_GENOME114327	104245
GUT_GENOME128438	100723
GUT_GENOME284054	102163
GUT_GENOME256269	101029
GUT_GENOME035058	100205
GUT_GENOME257516	100190
GUT_GENOME137520	100190
GUT_GENOME284300	102454
GUT_GENOME065391	101302
GUT_GENOME140503	102506
GUT_GENOME094300	100113
GUT_GENOME023495	101711
GUT_GENOME003952	101380
GUT_GENOME063476	102321
GUT_GENOME275458	100646
GUT_GENOME212481	100154
GUT_GENOME275038	101302
GUT_GENOME123184	102336
GUT_GENOME220156	102395
GUT_GENOME187115	102492
GUT_GENOME161173	102528
GUT_GENOME010989	102321
GUT_GENOME001152	100076
GUT_GENOME175269	102478
GUT_GENOME158930	102492
GUT_GENOME111992	102438
GUT_GENOME267211	101346
GUT_GENOME286356	100723
GUT_GENOME063722	102506
GUT_GENOME095984	102396
GUT_GENOME182500	102478
GUT_GENOME227789	103683
GUT_GENOME252128	103891
GUT_GENOME199177	103694
GUT_GENOME112750	100078
GUT_GENOME090737	103702
GUT_GENOME283515	100078
GUT_GENOME264105	101306
GUT_GENOME151785	102336
GUT_GENOME082204	102528
GUT_GENOME027461	100022
GUT_GENOME247394	101365
GUT_GENOME017700	100060
GUT_GENOME180712	100723
GUT_GENOME158906	101361
GUT_GENOME263690	100217
GUT_GENOME188194	101302
GUT_GENOME051984	100189
GUT_GENOME209354	101302
GUT_GENOME034614	101302
GUT_GENOME039561	100060
GUT_GENOME032436	100646
GUT_GENOME124601	102293
GUT_GENOME249663	103022
GUT_GENOME216376	102321
GUT_GENOME008058	100074
GUT_GENOME225680	102478
GUT_GENOME241511	101302
GUT_GENOME156581	104317
GUT_GENOME099438	100723
GUT_GENOME080802	101346
GUT_GENOME273762	101866
GUT_GENOME277228	101346
GUT_GENOME158587	101378
GUT_GENOME248557	100177
GUT_GENOME271655	100231
GUT_GENOME281338	101378
GUT_GENOME167067	102293
GUT_GENOME074177	100254
GUT_GENOME016455	101306
GUT_GENOME204497	102545
GUT_GENOME074158	100231
GUT_GENOME000157	100045
GUT_GENOME008487	103937
GUT_GENOME208924	100231
GUT_GENOME261248	102528
GUT_GENOME017605	101302
GUT_GENOME217856	102438
GUT_GENOME056477	100076
GUT_GENOME110974	103686
GUT_GENOME007382	102478
GUT_GENOME144722	102506
GUT_GENOME267921	100646
GUT_GENOME237894	103439
GUT_GENOME004489	100251
GUT_GENOME284990	102478
GUT_GENOME032259	101737
GUT_GENOME130062	102163
GUT_GENOME268037	101737
GUT_GENOME029193	101359
GUT_GENOME182728	103681
GUT_GENOME067226	100258
GUT_GENOME227643	100562
GUT_GENOME087511	103891
GUT_GENOME235126	101711
GUT_GENOME084052	104533
GUT_GENOME090094	103702
GUT_GENOME094706	100242
GUT_GENOME009071	100562
GUT_GENOME039707	104323
GUT_GENOME137508	103891
GUT_GENOME019259	102492
GUT_GENOME145806	102538
GUT_GENOME229251	102506
GUT_GENOME026157	100060
GUT_GENOME102888	100258
GUT_GENOME006685	102506
GUT_GENOME280004	102293
GUT_GENOME206816	100060
GUT_GENOME113554	102454
GUT_GENOME108238	100723
GUT_GENOME154108	102540
GUT_GENOME199900	101306
GUT_GENOME153996	104317
GUT_GENOME236483	104323
GUT_GENOME256191	101302
GUT_GENOME024875	101365
GUT_GENOME056210	102454
GUT_GENOME210595	100074
GUT_GENOME250101	100258
GUT_GENOME272981	100253
GUT_GENOME271531	101361
GUT_GENOME281578	100730
GUT_GENOME245985	102492
GUT_GENOME083898	100060
GUT_GENOME089474	101365
GUT_GENOME143784	102506
GUT_GENOME230875	101302
GUT_GENOME005480	101346
GUT_GENOME260665	102528
GUT_GENOME112523	100254
GUT_GENOME193936	100208
GUT_GENOME267296	103694
GUT_GENOME100378	100209
GUT_GENOME205965	102492
GUT_GENOME270026	102321
GUT_GENOME143938	102506
GUT_GENOME067380	103937
GUT_GENOME283505	102321
GUT_GENOME271493	102528
GUT_GENOME021171	101415
GUT_GENOME240153	101380
GUT_GENOME036275	102492
GUT_GENOME163221	100646
GUT_GENOME271817	104533
GUT_GENOME130882	100271
GUT_GENOME048800	100251
GUT_GENOME093548	103937
GUT_GENOME210157	104533
GUT_GENOME103199	100060
GUT_GENOME234953	102395
GUT_GENOME253681	101338
GUT_GENOME085917	103694
GUT_GENOME189827	100060
GUT_GENOME001816	100189
GUT_GENOME086071	103694
GUT_GENOME105961	102506
GUT_GENOME001549	102478
GUT_GENOME208427	102492
GUT_GENOME016160	100258
GUT_GENOME265545	100231
GUT_GENOME159174	100271
GUT_GENOME017201	103937
GUT_GENOME266235	100231
GUT_GENOME177552	100205
GUT_GENOME016202	101338
GUT_GENOME121741	101374
GUT_GENOME227724	102336
GUT_GENOME000151	102528
GUT_GENOME217641	103022
GUT_GENOME144746	102506
GUT_GENOME151266	100078
GUT_GENOME001216	100217
GUT_GENOME006975	102478
GUT_GENOME042287	104323
GUT_GENOME258039	102530
GUT_GENOME115764	102478
GUT_GENOME088792	104533
GUT_GENOME018293	100144
GUT_GENOME106854	100018
GUT_GENOME031105	100209
GUT_GENOME001799	100208
GUT_GENOME102273	100217
GUT_GENOME057867	100154
GUT_GENOME202468	101338
GUT_GENOME219180	102438
GUT_GENOME083973	100231
GUT_GENOME191293	103682
GUT_GENOME016968	103686
GUT_GENOME145592	102538
GUT_GENOME109502	100154
GUT_GENOME253742	100041
GUT_GENOME278871	101302
GUT_GENOME087419	100258
GUT_GENOME074573	101361
GUT_GENOME148939	102492
GUT_GENOME261205	102506
GUT_GENOME257523	100484
GUT_GENOME085628	101711
GUT_GENOME254848	100262
GUT_GENOME153170	100258
GUT_GENOME245578	100258
GUT_GENOME102054	103891
GUT_GENOME100277	100089
GUT_GENOME216939	103694
GUT_GENOME035627	100190
GUT_GENOME099327	102478
GUT_GENOME017352	101380
GUT_GENOME153545	101346
GUT_GENOME152554	102445
GUT_GENOME074477	100258
GUT_GENOME088208	100033
GUT_GENOME283080	100412
GUT_GENOME049785	100190
GUT_GENOME015388	100231
GUT_GENOME237134	102492
GUT_GENOME129305	100723
GUT_GENOME258789	102492
GUT_GENOME052541	101374
GUT_GENOME255305	102492
GUT_GENOME250715	100003
GUT_GENOME144698	102506
GUT_GENOME206059	103891
GUT_GENOME083014	100231
GUT_GENOME045438	103439
GUT_GENOME021475	102570
GUT_GENOME083234	100144
GUT_GENOME142916	102422
GUT_GENOME033889	102438
GUT_GENOME275115	101292
GUT_GENOME153560	100018
GUT_GENOME003193	100262
GUT_GENOME118484	100244
GUT_GENOME150938	103681
GUT_GENOME181584	103891
GUT_GENOME042354	101300
GUT_GENOME155263	101737
GUT_GENOME215785	101302
GUT_GENOME114196	102321
GUT_GENOME116504	100209
GUT_GENOME131766	102395
GUT_GENOME257392	102454
GUT_GENOME228406	100196
GUT_GENOME014795	101319
GUT_GENOME159322	103682
GUT_GENOME015884	100231
GUT_GENOME027593	100242
GUT_GENOME014385	100244
GUT_GENOME166065	100022
GUT_GENOME007557	100209
GUT_GENOME128645	100041
GUT_GENOME271673	102492
GUT_GENOME036190	103686
GUT_GENOME159274	100217
GUT_GENOME072890	100271
GUT_GENOME208613	101300
GUT_GENOME055783	101302
GUT_GENOME147156	101345
GUT_GENOME139493	103702
GUT_GENOME097613	103937
GUT_GENOME196122	102492
GUT_GENOME122340	104337
GUT_GENOME198064	102395
GUT_GENOME259577	100730
GUT_GENOME115592	101302
GUT_GENOME111833	103891
GUT_GENOME122985	101410
GUT_GENOME130386	102438
GUT_GENOME037527	102293
GUT_GENOME261346	102272
GUT_GENOME078959	101338
GUT_GENOME151841	100271
GUT_GENOME143981	102506
GUT_GENOME114020	101365
GUT_GENOME058662	102492
GUT_GENOME069320	103937
GUT_GENOME040096	102492
GUT_GENOME114746	101374
GUT_GENOME272741	102438
GUT_GENOME265493	100251
GUT_GENOME009286	103891
GUT_GENOME264785	100190
GUT_GENOME159896	100231
GUT_GENOME164479	103694
GUT_GENOME176475	101337
GUT_GENOME054547	100044
GUT_GENOME086057	103694
GUT_GENOME112272	100060
GUT_GENOME250498	102506
GUT_GENOME112319	102528
GUT_GENOME000997	102445
GUT_GENOME265500	103694
GUT_GENOME014804	101365
GUT_GENOME064012	102492
GUT_GENOME258853	100253
GUT_GENOME163512	102371
GUT_GENOME156584	100209
GUT_GENOME125154	100205
GUT_GENOME216404	102478
GUT_GENOME258373	101302
GUT_GENOME239816	100251
GUT_GENOME144190	102506
GUT_GENOME056218	104337
GUT_GENOME116678	102478
GUT_GENOME130484	100045
GUT_GENOME231727	102506
GUT_GENOME019360	100208
GUT_GENOME124742	103694
GUT_GENOME219793	102321
GUT_GENOME044158	101319
GUT_GENOME064678	104256
GUT_GENOME255442	101378
GUT_GENOME046534	103694
GUT_GENOME041947	100217
GUT_GENOME285184	101365
GUT_GENOME209030	102492
GUT_GENOME044619	103694
GUT_GENOME038806	101302
GUT_GENOME000216	100060
GUT_GENOME040332	101319
GUT_GENOME271785	102163
GUT_GENOME036228	103439
GUT_GENOME123842	103694
GUT_GENOME206799	102321
GUT_GENOME109379	102492
GUT_GENOME247576	102540
GUT_GENOME258313	104337
GUT_GENOME217777	100254
GUT_GENOME140911	102506
GUT_GENOME161972	100085
GUT_GENOME158247	100190
GUT_GENOME133006	100045
GUT_GENOME262099	100060
GUT_GENOME257621	100060
GUT_GENOME253573	104245
GUT_GENOME219648	102395
GUT_GENOME061626	100144
GUT_GENOME104776	100251
GUT_GENOME005077	101294
GUT_GENOME017020	100217
GUT_GENOME223452	102482
GUT_GENOME259700	100208
GUT_GENOME153903	102478
GUT_GENOME083358	100190
GUT_GENOME118534	101346
GUT_GENOME011466	100189
GUT_GENOME065458	100045
GUT_GENOME046395	101400
GUT_GENOME107915	102454
GUT_GENOME025927	100725
GUT_GENOME112705	101319
GUT_GENOME155614	101302
GUT_GENOME150706	102321
GUT_GENOME248353	101294
GUT_GENOME225546	101361
GUT_GENOME069411	100078
GUT_GENOME011282	102321
GUT_GENOME249206	100022
GUT_GENOME084852	100060
GUT_GENOME090143	100258
GUT_GENOME034935	102478
GUT_GENOME073907	103022
GUT_GENOME145371	102506
GUT_GENOME127952	102492
GUT_GENOME262777	101737
GUT_GENOME196153	100258
GUT_GENOME066200	102321
GUT_GENOME246821	102445
GUT_GENOME067405	103937
GUT_GENOME228737	100646
GUT_GENOME210193	101346
GUT_GENOME003942	100018
GUT_GENOME007772	100144
GUT_GENOME158648	103682
GUT_GENOME258934	102438
GUT_GENOME144138	102506
GUT_GENOME255505	102163
GUT_GENOME144827	102506
GUT_GENOME188371	102506
GUT_GENOME003930	100209
GUT_GENOME131863	101346
GUT_GENOME013831	100484
GUT_GENOME080821	101302
GUT_GENOME257981	100144
GUT_GENOME251311	100074
GUT_GENOME197139	102492
GUT_GENOME267112	104337
GUT_GENOME029865	102163
GUT_GENOME282259	102492
GUT_GENOME151953	102478
GUT_GENOME003148	102530
GUT_GENOME273773	101365
GUT_GENOME114475	100144
GUT_GENOME260937	100154
GUT_GENOME004511	102396
GUT_GENOME128194	102336
GUT_GENOME266965	102396
GUT_GENOME032204	102506
GUT_GENOME260216	102163
GUT_GENOME249168	100217
GUT_GENOME171575	102506
GUT_GENOME092616	102321
GUT_GENOME268677	100251
GUT_GENOME000003	101338
GUT_GENOME217456	100078
GUT_GENOME144456	102506
GUT_GENOME171908	100258
GUT_GENOME153165	100254
GUT_GENOME176898	100113
GUT_GENOME257743	103682
GUT_GENOME229534	102492
GUT_GENOME071738	104245
GUT_GENOME283923	102454
GUT_GENOME228855	100562
GUT_GENOME260808	100144
GUT_GENOME065273	100085
GUT_GENOME069703	103694
GUT_GENOME152264	103683
GUT_GENOME228237	100562
GUT_GENOME156248	100190
GUT_GENOME020148	103937
GUT_GENOME016180	103022
GUT_GENOME149934	102454
GUT_GENOME239818	102538
GUT_GENOME009390	100044
GUT_GENOME012230	102492
GUT_GENOME277529	101302
GUT_GENOME080163	102396
GUT_GENOME129016	102570
GUT_GENOME005803	102478
GUT_GENOME008717	104345
GUT_GENOME216936	103686
GUT_GENOME004387	101380
GUT_GENOME238506	100045
GUT_GENOME222365	104323
GUT_GENOME175171	102492
GUT_GENOME179284	102528
GUT_GENOME211417	101346
GUT_GENOME198398	100258
GUT_GENOME030436	100253
GUT_GENOME104620	102530
GUT_GENOME181304	101292
GUT_GENOME143970	102506
GUT_GENOME013895	100154
GUT_GENOME075428	100144
GUT_GENOME157710	102321
GUT_GENOME205775	100084
GUT_GENOME125627	101300
GUT_GENOME144173	102506
GUT_GENOME015036	100730
GUT_GENOME014600	102492
GUT_GENOME051640	101346
GUT_GENOME073741	102284
GUT_GENOME004693	102469
GUT_GENOME146068	102506
GUT_GENOME002258	100099
GUT_GENOME218325	100725
GUT_GENOME098960	103656
GUT_GENOME267564	103937
GUT_GENOME281526	101346
GUT_GENOME125798	103937
GUT_GENOME093759	101292
GUT_GENOME279939	103937
GUT_GENOME154983	102321
GUT_GENOME020889	102528
GUT_GENOME274495	102321
GUT_GENOME162639	100258
GUT_GENOME128566	100144
GUT_GENOME049897	103683
GUT_GENOME163345	102321
GUT_GENOME098537	103681
GUT_GENOME217847	100154
GUT_GENOME055331	102506
GUT_GENOME028801	101319
GUT_GENOME282783	101365
GUT_GENOME255285	102321
GUT_GENOME164053	104345
GUT_GENOME032861	101302
GUT_GENOME149774	102293
GUT_GENOME033818	102395
GUT_GENOME081210	103891
GUT_GENOME068048	101319
GUT_GENOME125159	102492
GUT_GENOME081136	103683
GUT_GENOME141019	102506
GUT_GENOME054709	104323
GUT_GENOME280269	103891
GUT_GENOME052083	100258
GUT_GENOME190241	102528
GUT_GENOME082097	103439
GUT_GENOME025455	100045
GUT_GENOME138065	103022
GUT_GENOME250148	100562
GUT_GENOME144933	102506
GUT_GENOME249697	100074
GUT_GENOME049772	102336
GUT_GENOME095948	101694
GUT_GENOME276968	102293
GUT_GENOME070578	104317
GUT_GENOME099922	101300
GUT_GENOME141884	102506
GUT_GENOME182423	102396
GUT_GENOME083872	100078
GUT_GENOME174743	100144
GUT_GENOME051064	100060
GUT_GENOME171413	101349
GUT_GENOME080462	103656
GUT_GENOME260952	103937
GUT_GENOME213322	102438
GUT_GENOME085052	103937
GUT_GENOME161237	100743
GUT_GENOME045667	101292
GUT_GENOME151791	102336
GUT_GENOME213312	100254
GUT_GENOME131384	101302
GUT_GENOME071824	101292
GUT_GENOME016595	102272
GUT_GENOME017600	103022
GUT_GENOME259300	102293
GUT_GENOME232489	100231
GUT_GENOME267437	100209
GUT_GENOME196283	100154
GUT_GENOME258879	104317
GUT_GENOME090821	103694
GUT_GENOME278462	100258
GUT_GENOME197791	102321
GUT_GENOME264529	102530
GUT_GENOME055347	102528
GUT_GENOME053416	101346
GUT_GENOME268155	100258
GUT_GENOME085924	100177
GUT_GENOME046737	100177
GUT_GENOME273241	103694
GUT_GENOME256987	103937
GUT_GENOME077277	102506
GUT_GENOME182365	102545
GUT_GENOME063570	100041
GUT_GENOME186472	103694
GUT_GENOME001290	100196
GUT_GENOME255676	101302
GUT_GENOME034790	101374
GUT_GENOME263339	103937
GUT_GENOME238725	104323
GUT_GENOME209621	103891
GUT_GENOME280631	100723
GUT_GENOME281787	101302
GUT_GENOME171552	101349
GUT_GENOME144753	102506
GUT_GENOME054538	102293
GUT_GENOME020236	101345
GUT_GENOME106680	100217
GUT_GENOME249720	100099
GUT_GENOME237159	101410
GUT_GENOME137698	103694
GUT_GENOME254610	100144
GUT_GENOME215413	104533
GUT_GENOME142754	102422
GUT_GENOME253680	102021
GUT_GENOME272444	100251
GUT_GENOME283049	102321
GUT_GENOME260710	104323
GUT_GENOME009826	102517
GUT_GENOME261455	100244
GUT_GENOME145554	102506
GUT_GENOME189652	103891
GUT_GENOME057571	101374
GUT_GENOME123354	102293
GUT_GENOME071299	100144
GUT_GENOME260768	103439
GUT_GENOME220013	103686
GUT_GENOME000851	101346
GUT_GENOME211185	102371
GUT_GENOME132177	102321
GUT_GENOME109184	100045
GUT_GENOME270447	102492
GUT_GENOME266638	101365
GUT_GENOME026107	100045
GUT_GENOME105237	103937
GUT_GENOME235869	100078
GUT_GENOME266815	102321
GUT_GENOME184499	100074
GUT_GENOME139135	100412
GUT_GENOME018918	100725
GUT_GENOME171729	101292
GUT_GENOME001044	101378
GUT_GENOME101472	102540
GUT_GENOME276939	102530
GUT_GENOME085111	100003
GUT_GENOME151321	100209
GUT_GENOME017885	102506
GUT_GENOME247387	102321
GUT_GENOME266751	102163
GUT_GENOME029123	101302
GUT_GENOME108258	103891
GUT_GENOME003041	101346
GUT_GENOME276889	101302
GUT_GENOME245900	102540
GUT_GENOME090508	102321
GUT_GENOME077045	100262
GUT_GENOME148909	101294
GUT_GENOME131011	103694
GUT_GENOME255223	103686
GUT_GENOME089345	102371
GUT_GENOME053134	101346
GUT_GENOME002027	102321
GUT_GENOME086036	103686
GUT_GENOME256146	101302
GUT_GENOME054113	101319
GUT_GENOME257853	104256
GUT_GENOME037322	101302
GUT_GENOME211820	102293
GUT_GENOME025764	104323
GUT_GENOME004969	101292
GUT_GENOME249542	101302
GUT_GENOME195044	102492
GUT_GENOME129992	100723
GUT_GENOME130864	100231
GUT_GENOME161056	101292
GUT_GENOME144493	102506
GUT_GENOME000298	100231
GUT_GENOME074463	103694
GUT_GENOME087930	100258
GUT_GENOME107003	101346
GUT_GENOME149744	103439
GUT_GENOME190423	101365
GUT_GENOME248868	100022
GUT_GENOME262870	102321
GUT_GENOME231125	100045
GUT_GENOME277738	100089
GUT_GENOME143467	102422
GUT_GENOME143879	102506
GUT_GENOME103001	101346
GUT_GENOME138858	102395
GUT_GENOME186469	100258
GUT_GENOME200983	101319
GUT_GENOME034313	102321
GUT_GENOME026607	100041
GUT_GENOME011426	100041
GUT_GENOME159268	102272
GUT_GENOME083960	102540
GUT_GENOME068554	102492
GUT_GENOME160940	102395
GUT_GENOME119184	103439
GUT_GENOME066577	102570
GUT_GENOME148967	103694
GUT_GENOME059729	100113
GUT_GENOME274467	103686
GUT_GENOME001358	101292
GUT_GENOME127077	101410
GUT_GENOME163260	102395
GUT_GENOME003690	102528
GUT_GENOME166634	102506
GUT_GENOME136544	100205
GUT_GENOME277088	101029
GUT_GENOME021620	102371
GUT_GENOME245228	100196
GUT_GENOME001968	100144
GUT_GENOME037605	101415
GUT_GENOME039490	102321
GUT_GENOME262280	100723
GUT_GENOME151742	101737
GUT_GENOME007847	102454
GUT_GENOME244496	102528
GUT_GENOME131021	100033
GUT_GENOME016722	100078
GUT_GENOME014395	100060
GUT_GENOME256962	100045
GUT_GENOME209665	100258
GUT_GENOME002138	102395
GUT_GENOME176262	100041
GUT_GENOME207208	100189
GUT_GENOME271095	100038
GUT_GENOME252889	100144
GUT_GENOME148743	102530
GUT_GENOME163956	103937
GUT_GENOME176697	101349
GUT_GENOME240441	101346
GUT_GENOME123367	100003
GUT_GENOME074048	102528
GUT_GENOME020972	100251
GUT_GENOME143422	102422
GUT_GENOME149173	100271
GUT_GENOME224564	100044
GUT_GENOME156590	101346
GUT_GENOME181860	101337
GUT_GENOME022209	102506
GUT_GENOME033884	103694
GUT_GENOME007431	100258
GUT_GENOME258887	100231
GUT_GENOME011265	100412
GUT_GENOME100746	101302
GUT_GENOME142532	102396
GUT_GENOME267158	103937
GUT_GENOME069637	100154
GUT_GENOME283501	100646
GUT_GENOME234359	103439
GUT_GENOME053306	102163
GUT_GENOME280176	101365
GUT_GENOME119434	100725
GUT_GENOME063317	100231
GUT_GENOME164167	101300
GUT_GENOME152638	103683
GUT_GENOME269893	101029
GUT_GENOME083295	100185
GUT_GENOME093335	103937
GUT_GENOME250011	100074
GUT_GENOME043120	102492
GUT_GENOME155669	100205
GUT_GENOME249724	103682
GUT_GENOME280377	100258
GUT_GENOME158243	101415
GUT_GENOME280892	100196
GUT_GENOME068218	100189
GUT_GENOME151338	102293
GUT_GENOME145807	102538
GUT_GENOME035348	100003
GUT_GENOME259168	101374
GUT_GENOME001433	102396
GUT_GENOME081520	102506
GUT_GENOME247066	102454
GUT_GENOME047312	102506
GUT_GENOME085849	100217
GUT_GENOME001095	100249
GUT_GENOME181660	102438
GUT_GENOME145701	102538
GUT_GENOME068570	103694
GUT_GENOME234245	100190
GUT_GENOME245405	102528
GUT_GENOME176995	101400
GUT_GENOME281625	100003
GUT_GENOME247340	102540
GUT_GENOME263567	103686
GUT_GENOME158980	100003
GUT_GENOME280027	102492
GUT_GENOME002605	100251
GUT_GENOME268819	100078
GUT_GENOME108616	101866
GUT_GENOME081324	103439
GUT_GENOME101027	100076
GUT_GENOME247599	100723
GUT_GENOME182621	100251
GUT_GENOME002490	101400
GUT_GENOME044908	100189
GUT_GENOME159084	100258
GUT_GENOME055238	103022
GUT_GENOME023277	100018
GUT_GENOME250325	103022
GUT_GENOME123430	100251
GUT_GENOME075454	100078
GUT_GENOME219707	100045
GUT_GENOME215101	103891
GUT_GENOME249234	100205
GUT_GENOME083884	103686
GUT_GENOME049049	102454
GUT_GENOME183861	101349
GUT_GENOME145512	102506
GUT_GENOME087479	103937
GUT_GENOME216999	100033
GUT_GENOME076988	101302
GUT_GENOME081828	100723
GUT_GENOME123814	100205
GUT_GENOME000638	101345
GUT_GENOME080216	100060
GUT_GENOME040718	100730
GUT_GENOME032929	101737
GUT_GENOME057100	100258
GUT_GENOME086193	101302
GUT_GENOME127836	102492
GUT_GENOME190825	103686
GUT_GENOME006233	101380
GUT_GENOME248396	103891
GUT_GENOME069672	101365
GUT_GENOME273932	102454
GUT_GENOME040041	100484
GUT_GENOME248531	100144
GUT_GENOME004960	102469
GUT_GENOME001712	101300
GUT_GENOME246084	101302
GUT_GENOME110736	102492
GUT_GENOME215411	103439
GUT_GENOME025212	101365
GUT_GENOME034377	102492
GUT_GENOME154572	100258
GUT_GENOME164006	100231
GUT_GENOME280001	102517
GUT_GENOME152905	100189
GUT_GENOME172999	100099
GUT_GENOME026971	104245
GUT_GENOME258670	100484
GUT_GENOME093451	101346
GUT_GENOME111839	100060
GUT_GENOME275491	101302
GUT_GENOME171645	102438
GUT_GENOME137007	100060
GUT_GENOME160557	101302
GUT_GENOME183575	100258
GUT_GENOME258809	104158
GUT_GENOME016284	100099
GUT_GENOME096854	100562
GUT_GENOME128009	104256
GUT_GENOME257353	101302
GUT_GENOME139962	101319
GUT_GENOME069010	102570
GUT_GENOME008567	102492
GUT_GENOME075306	100258
GUT_GENOME025897	102492
GUT_GENOME231629	100099
GUT_GENOME087860	100085
GUT_GENOME086949	100033
GUT_GENOME267144	100251
GUT_GENOME001134	100045
GUT_GENOME265669	102492
GUT_GENOME254425	102454
GUT_GENOME220950	104323
GUT_GENOME033165	100078
GUT_GENOME192274	100177
GUT_GENOME001838	103681
GUT_GENOME063409	102580
GUT_GENOME145529	102506
GUT_GENOME155045	100060
GUT_GENOME046220	102506
GUT_GENOME034046	102528
GUT_GENOME278593	100076
GUT_GENOME088230	100258
GUT_GENOME183437	102478
GUT_GENOME005150	101349
GUT_GENOME153698	102492
GUT_GENOME011525	100723
GUT_GENOME284546	102353
GUT_GENOME084683	102321
GUT_GENOME084178	102492
GUT_GENOME077739	100258
GUT_GENOME245462	102438
GUT_GENOME068606	100231
GUT_GENOME028789	104533
GUT_GENOME124342	100084
GUT_GENOME233390	101365
GUT_GENOME217235	101302
GUT_GENOME088544	100045
GUT_GENOME247366	102454
GUT_GENOME090115	100258
GUT_GENOME144426	102506
GUT_GENOME112145	101365
GUT_GENOME050145	100271
GUT_GENOME143523	100258
GUT_GENOME025603	104245
GUT_GENOME082058	103683
GUT_GENOME149591	102492
GUT_GENOME005924	102478
GUT_GENOME109196	100041
GUT_GENOME033905	103891
GUT_GENOME201815	102528
GUT_GENOME071484	102506
GUT_GENOME183369	102545
GUT_GENOME050851	100258
GUT_GENOME126249	100251
GUT_GENOME043675	102492
GUT_GENOME110649	103439
GUT_GENOME138030	100723
GUT_GENOME068414	102530
GUT_GENOME225996	102538
GUT_GENOME215340	103439
GUT_GENOME107077	101292
GUT_GENOME182711	102478
GUT_GENOME056585	103693
GUT_GENOME142605	102506
GUT_GENOME033279	103439
GUT_GENOME208567	103439
GUT_GENOME161685	101338
GUT_GENOME072913	103683
GUT_GENOME197400	102528
GUT_GENOME104359	102321
GUT_GENOME181631	102517
GUT_GENOME068467	102528
GUT_GENOME122308	100144
GUT_GENOME283532	100723
GUT_GENOME179882	102371
GUT_GENOME099913	100074
GUT_GENOME046221	101365
GUT_GENOME128871	100412
GUT_GENOME032673	102321
GUT_GENOME227791	100205
GUT_GENOME000091	100262
GUT_GENOME110812	101365
GUT_GENOME145623	102538
GUT_GENOME128565	101415
GUT_GENOME203996	100185
GUT_GENOME043672	100177
GUT_GENOME006915	101302
GUT_GENOME001750	100208
GUT_GENOME266927	102163
GUT_GENOME081543	102321
GUT_GENOME191523	102492
GUT_GENOME015958	100562
GUT_GENOME011843	102492
GUT_GENOME082084	100144
GUT_GENOME000876	102540
GUT_GENOME228403	101378
GUT_GENOME284399	102478
GUT_GENOME130227	100244
GUT_GENOME225603	102492
GUT_GENOME144658	102506
GUT_GENOME204941	102478
GUT_GENOME030338	100190
GUT_GENOME014301	101029
GUT_GENOME215238	100723
GUT_GENOME034004	102492
GUT_GENOME019840	101737
GUT_GENOME015908	100242
GUT_GENOME097855	103022
GUT_GENOME122681	100242
GUT_GENOME066524	100258
GUT_GENOME140094	100249
GUT_GENOME230144	100078
GUT_GENOME083374	100258
GUT_GENOME031770	102506
GUT_GENOME253106	102570
GUT_GENOME089148	100208
GUT_GENOME037684	102321
GUT_GENOME004830	100144
GUT_GENOME184083	101378
GUT_GENOME101771	103891
GUT_GENOME223710	103683
GUT_GENOME148881	100271
GUT_GENOME252342	100003
GUT_GENOME266894	102492
GUT_GENOME074268	101359
GUT_GENOME244821	100562
GUT_GENOME065121	100033
GUT_GENOME130675	102506
GUT_GENOME103743	102530
GUT_GENOME182197	102478
GUT_GENOME271009	102321
GUT_GENOME102360	101302
GUT_GENOME054273	102321
GUT_GENOME056846	102293
GUT_GENOME083464	102528
GUT_GENOME077912	102321
GUT_GENOME130090	102492
GUT_GENOME203803	102284
GUT_GENOME000855	102478
GUT_GENOME219296	100074
GUT_GENOME089753	101300
GUT_GENOME003455	102438
GUT_GENOME248382	100205
GUT_GENOME282695	100723
GUT_GENOME266999	103694
GUT_GENOME139245	102396
GUT_GENOME246182	103702
GUT_GENOME000180	100078
GUT_GENOME016828	102545
GUT_GENOME096188	101292
GUT_GENOME155078	104006
GUT_GENOME262560	101302
GUT_GENOME039657	101866
GUT_GENOME261171	102293
GUT_GENOME210559	100190
GUT_GENOME030318	100078
GUT_GENOME286781	100033
GUT_GENOME144287	102506
GUT_GENOME000358	101346
GUT_GENOME150589	102492
GUT_GENOME010159	102492
GUT_GENOME001082	101292
GUT_GENOME264100	100177
GUT_GENOME001327	102478
GUT_GENOME244485	102492
GUT_GENOME048200	104533
GUT_GENOME085078	102492
GUT_GENOME030156	100045
GUT_GENOME238557	102284
GUT_GENOME126384	101300
GUT_GENOME254677	102492
GUT_GENOME159243	101346
GUT_GENOME153822	100060
GUT_GENOME252816	103686
GUT_GENOME131419	102371
GUT_GENOME256244	100217
GUT_GENOME000802	102506
GUT_GENOME107893	103694
GUT_GENOME012927	100271
GUT_GENOME282836	103891
GUT_GENOME226377	102293
GUT_GENOME069998	102528
GUT_GENOME270641	101365
GUT_GENOME124312	102492
GUT_GENOME032656	102492
GUT_GENOME017579	103891
GUT_GENOME051487	102478
GUT_GENOME034589	102528
GUT_GENOME265094	100076
GUT_GENOME156906	100154
GUT_GENOME080727	102492
GUT_GENOME018123	100725
GUT_GENOME032946	100154
GUT_GENOME090939	103937
GUT_GENOME195669	102478
GUT_GENOME006270	101302
GUT_GENOME225864	101380
GUT_GENOME253187	103891
GUT_GENOME248477	102321
GUT_GENOME100044	101737
GUT_GENOME052969	102478
GUT_GENOME266762	100262
GUT_GENOME268638	103937
GUT_GENOME139302	102321
GUT_GENOME053111	100113
GUT_GENOME132143	101830
GUT_GENOME162461	102517
GUT_GENOME248547	103693
GUT_GENOME143915	102506
GUT_GENOME223308	101292
GUT_GENOME051690	102478
GUT_GENOME159422	100743
GUT_GENOME225615	102478
GUT_GENOME097114	101292
GUT_GENOME098173	101410
GUT_GENOME033366	102506
GUT_GENOME234984	100725
GUT_GENOME074440	101302
GUT_GENOME056863	100258
GUT_GENOME035580	100251
GUT_GENOME148904	103937
GUT_GENOME196548	102492
GUT_GENOME096903	101292
GUT_GENOME159947	102570
GUT_GENOME238160	102272
GUT_GENOME080567	102395
GUT_GENOME111996	103439
GUT_GENOME144838	102506
GUT_GENOME257455	103682
GUT_GENOME263418	103686
GUT_GENOME180205	103683
GUT_GENOME073660	101349
GUT_GENOME067804	102454
GUT_GENOME034889	103022
GUT_GENOME066368	103656
GUT_GENOME033685	100723
GUT_GENOME047942	102482
GUT_GENOME022711	104345
GUT_GENOME135649	100249
GUT_GENOME099178	100045
GUT_GENOME119510	101302
GUT_GENOME237820	101410
GUT_GENOME010513	100190
GUT_GENOME087138	100033
GUT_GENOME183056	102545
GUT_GENOME055571	102438
GUT_GENOME000384	100208
GUT_GENOME143905	102506
GUT_GENOME037080	100099
GUT_GENOME107836	100144
GUT_GENOME257464	100196
GUT_GENOME018729	102163
GUT_GENOME001693	101338
GUT_GENOME003826	102492
GUT_GENOME016110	100003
GUT_GENOME042404	101300
GUT_GENOME201069	100074
GUT_GENOME068101	104158
GUT_GENOME255390	104245
GUT_GENOME206491	102478
GUT_GENOME161499	100231
GUT_GENOME182984	101292
GUT_GENOME153807	100646
GUT_GENOME032163	100242
GUT_GENOME073704	100743
GUT_GENOME138798	100208
GUT_GENOME103958	101319
GUT_GENOME260610	100144
GUT_GENOME236928	102478
GUT_GENOME073629	102293
GUT_GENOME185234	100074
GUT_GENOME083830	101737
GUT_GENOME022162	101294
GUT_GENOME084294	100144
GUT_GENOME136203	101346
GUT_GENOME170737	100258
GUT_GENOME016683	102528
GUT_GENOME075044	104337
GUT_GENOME046753	100723
GUT_GENOME216654	102530
GUT_GENOME214960	100254
GUT_GENOME116536	104533
GUT_GENOME152380	101029
GUT_GENOME054435	102492
GUT_GENOME027829	102454
GUT_GENOME265320	102293
GUT_GENOME003630	100231
GUT_GENOME085589	100084
GUT_GENOME029483	104323
GUT_GENOME151206	101380
GUT_GENOME209533	100189
GUT_GENOME176034	101302
GUT_GENOME055141	102321
GUT_GENOME000847	101345
GUT_GENOME109589	100044
GUT_GENOME075002	101302
GUT_GENOME043669	102445
GUT_GENOME107623	102530
GUT_GENOME090750	103937
GUT_GENOME158734	101415
GUT_GENOME155948	100044
GUT_GENOME137225	102528
GUT_GENOME078597	103439
GUT_GENOME228959	103683
GUT_GENOME272330	100078
GUT_GENOME279503	103686
GUT_GENOME267015	100725
GUT_GENOME194284	104158
GUT_GENOME088366	103694
GUT_GENOME131759	102321
GUT_GENOME267521	102530
GUT_GENOME074436	100085
GUT_GENOME073255	100144
GUT_GENOME028750	100144
GUT_GENOME257633	102163
GUT_GENOME031732	103694
GUT_GENOME199216	100258
GUT_GENOME113087	102492
GUT_GENOME191152	100177
GUT_GENOME251654	102321
GUT_GENOME151315	101302
GUT_GENOME088126	102321
GUT_GENOME197751	101029
GUT_GENOME012117	100271
GUT_GENOME068106	102454
GUT_GENOME100423	100190
GUT_GENOME078689	100254
GUT_GENOME100838	103686
GUT_GENOME001192	101292
GUT_GENOME035988	102517
GUT_GENOME263702	102284
GUT_GENOME246383	100646
GUT_GENOME083739	102492
GUT_GENOME140487	102506
GUT_GENOME279804	102395
GUT_GENOME214552	102492
GUT_GENOME063203	101302
GUT_GENOME255487	102492
GUT_GENOME187815	102272
GUT_GENOME253833	102492
GUT_GENOME278548	100189
GUT_GENOME119139	100044
GUT_GENOME214728	102492
GUT_GENOME085990	102580
GUT_GENOME090905	100045
GUT_GENOME201207	104323
GUT_GENOME272463	101346
GUT_GENOME150712	100258
GUT_GENOME129487	102454
GUT_GENOME006382	102321
GUT_GENOME084877	104323
GUT_GENOME210545	101302
GUT_GENOME042347	102454
GUT_GENOME073610	100262
GUT_GENOME057939	100562
GUT_GENOME025029	103891
GUT_GENOME111220	101410
GUT_GENOME221482	102492
GUT_GENOME143061	102422
GUT_GENOME047687	102478
GUT_GENOME175980	101302
GUT_GENOME144691	102506
GUT_GENOME001649	101292
GUT_GENOME000489	102506
GUT_GENOME125048	101359
GUT_GENOME148434	103694
GUT_GENOME083802	100190
GUT_GENOME056628	102506
GUT_GENOME090751	100253
GUT_GENOME089766	103683
GUT_GENOME086294	102506
GUT_GENOME052877	102438
GUT_GENOME155618	100271
GUT_GENOME156606	102545
GUT_GENOME148280	100190
GUT_GENOME182113	100044
GUT_GENOME073232	101302
GUT_GENOME095418	101302
GUT_GENOME136598	101302
GUT_GENOME149742	101737
GUT_GENOME095204	100723
GUT_GENOME257797	103682
GUT_GENOME135256	101292
GUT_GENOME018479	102492
GUT_GENOME047543	102272
GUT_GENOME105221	100018
GUT_GENOME111402	102482
GUT_GENOME097674	102438
GUT_GENOME150802	101302
GUT_GENOME006283	100060
GUT_GENOME109357	100154
GUT_GENOME022117	103891
GUT_GENOME098524	103694
GUT_GENOME009333	102528
GUT_GENOME183781	101292
GUT_GENOME156702	103693
GUT_GENOME229483	104323
GUT_GENOME073114	102492
GUT_GENOME099177	101292
GUT_GENOME269827	100730
GUT_GENOME150220	102438
GUT_GENOME155024	103439
GUT_GENOME122964	101415
GUT_GENOME038905	101302
GUT_GENOME254011	100196
GUT_GENOME123172	102293
GUT_GENOME140690	102506
GUT_GENOME094907	102528
GUT_GENOME001999	100730
GUT_GENOME020626	100723
GUT_GENOME215736	100231
GUT_GENOME178901	102528
GUT_GENOME015580	102492
GUT_GENOME146140	102506
GUT_GENOME154526	100041
GUT_GENOME283450	100154
GUT_GENOME284293	101302
GUT_GENOME124863	102545
GUT_GENOME281609	100003
GUT_GENOME099033	100271
GUT_GENOME022461	102454
GUT_GENOME044020	100258
GUT_GENOME109535	102528
GUT_GENOME152807	100562
GUT_GENOME216934	102395
GUT_GENOME248224	100189
GUT_GENOME253649	100723
GUT_GENOME064028	101378
GUT_GENOME131336	100144
GUT_GENOME151388	102517
GUT_GENOME142933	102422
GUT_GENOME140429	102506
GUT_GENOME257308	103681
GUT_GENOME286330	102321
GUT_GENOME116818	104158
GUT_GENOME180367	101029
GUT_GENOME144351	102506
GUT_GENOME121316	101338
GUT_GENOME101938	100089
GUT_GENOME037942	102454
GUT_GENOME118351	100725
GUT_GENOME232956	102530
GUT_GENOME180573	102545
GUT_GENOME004116	102469
GUT_GENOME143929	102506
GUT_GENOME111297	100242
GUT_GENOME056502	102570
GUT_GENOME025003	102321
GUT_GENOME271422	101302
GUT_GENOME103560	101374
GUT_GENOME135282	102321
GUT_GENOME277852	100060
GUT_GENOME001233	102478
GUT_GENOME259373	102517
GUT_GENOME057662	102492
GUT_GENOME140847	102506
GUT_GENOME083573	100258
GUT_GENOME265292	102454
GUT_GENOME094381	104323
GUT_GENOME150798	103694
GUT_GENOME016500	101337
GUT_GENOME131054	101346
GUT_GENOME255586	100144
GUT_GENOME232684	101737
GUT_GENOME153213	100723
GUT_GENOME142989	102422
GUT_GENOME280855	101410
GUT_GENOME038611	102272
GUT_GENOME264013	100189
GUT_GENOME278432	101302
GUT_GENOME265800	102545
GUT_GENOME142891	102422
GUT_GENOME219156	100254
GUT_GENOME039143	102284
GUT_GENOME259961	100033
GUT_GENOME230947	101292
GUT_GENOME280510	101361
GUT_GENOME283375	103937
GUT_GENOME142514	102395
GUT_GENOME193044	101374
GUT_GENOME115859	100231
GUT_GENOME253630	100033
GUT_GENOME171113	103694
GUT_GENOME144268	102506
GUT_GENOME082870	103694
GUT_GENOME066378	102395
GUT_GENOME279674	102395
GUT_GENOME167746	104323
GUT_GENOME088448	101292
GUT_GENOME102498	101302
GUT_GENOME119799	100060
GUT_GENOME122752	100144
GUT_GENOME017310	100078
GUT_GENOME269150	100018
GUT_GENOME111815	100258
GUT_GENOME103023	101302
GUT_GENOME279321	103694
GUT_GENOME250645	101302
GUT_GENOME113985	102570
GUT_GENOME176184	101346
GUT_GENOME230055	104323
GUT_GENOME137133	102438
GUT_GENOME063638	102492
GUT_GENOME084579	100562
GUT_GENOME051086	103694
GUT_GENOME226896	102438
GUT_GENOME209529	101302
GUT_GENOME267600	100258
GUT_GENOME274973	100646
GUT_GENOME272054	100060
GUT_GENOME064990	103682
GUT_GENOME185947	102540
GUT_GENOME044322	102445
GUT_GENOME030571	101302
GUT_GENOME222980	102478
GUT_GENOME096650	101380
GUT_GENOME252475	102321
GUT_GENOME148244	100190
GUT_GENOME098470	102580
GUT_GENOME213379	102478
GUT_GENOME112560	100144
GUT_GENOME064040	102321
GUT_GENOME159474	103686
GUT_GENOME085460	100060
GUT_GENOME088710	101737
GUT_GENOME026976	104256
GUT_GENOME037086	100045
GUT_GENOME248809	101302
GUT_GENOME274082	101415
GUT_GENOME118653	100646
GUT_GENOME009075	100074
GUT_GENOME037659	103686
GUT_GENOME150520	101300
GUT_GENOME155524	103694
GUT_GENOME262566	102293
GUT_GENOME026273	101319
GUT_GENOME050123	100154
GUT_GENOME101165	101302
GUT_GENOME005071	102492
GUT_GENOME275899	100209
GUT_GENOME043907	102492
GUT_GENOME218032	101292
GUT_GENOME207045	100018
GUT_GENOME263973	103937
GUT_GENOME021296	102321
GUT_GENOME142794	102422
GUT_GENOME047042	102506
GUT_GENOME195009	101302
GUT_GENOME005774	102478
GUT_GENOME231054	103693
GUT_GENOME085053	100258
GUT_GENOME253450	103891
GUT_GENOME264710	103937
GUT_GENOME026938	101410
GUT_GENOME167913	103694
GUT_GENOME244755	102454
GUT_GENOME185499	100254
GUT_GENOME226509	100562
GUT_GENOME144841	102506
GUT_GENOME268401	100208
GUT_GENOME219412	100144
GUT_GENOME154347	102293
GUT_GENOME161129	102528
GUT_GENOME046403	103022
GUT_GENOME285562	102570
GUT_GENOME248483	100144
GUT_GENOME149739	101300
GUT_GENOME231262	102545
GUT_GENOME246313	102395
GUT_GENOME278693	102492
GUT_GENOME279077	100144
GUT_GENOME149610	102492
GUT_GENOME129278	100085
GUT_GENOME009934	100045
GUT_GENOME004996	100089
GUT_GENOME230681	102506
GUT_GENOME266182	100743
GUT_GENOME202258	102482
GUT_GENOME024821	102454
GUT_GENOME009582	104533
GUT_GENOME139790	100231
GUT_GENOME284995	101374
GUT_GENOME090609	102293
GUT_GENOME044651	102538
GUT_GENOME251461	103891
GUT_GENOME109375	103891
GUT_GENOME251386	100262
GUT_GENOME281721	100189
GUT_GENOME132081	103686
GUT_GENOME255764	102396
GUT_GENOME107337	103891
GUT_GENOME144181	102506
GUT_GENOME231793	102438
GUT_GENOME107441	101346
GUT_GENOME079332	100003
GUT_GENOME012564	102492
GUT_GENOME108965	102530
GUT_GENOME195944	100209
GUT_GENOME150913	102570
GUT_GENOME022996	102517
GUT_GENOME186856	100185
GUT_GENOME068035	102506
GUT_GENOME004698	100258
GUT_GENOME111564	100562
GUT_GENOME259372	102321
GUT_GENOME256989	102321
GUT_GENOME264889	104345
GUT_GENOME002139	100144
GUT_GENOME056070	100190
GUT_GENOME183652	100154
GUT_GENOME186665	102492
GUT_GENOME217572	100089
GUT_GENOME170629	100725
GUT_GENOME254665	100144
GUT_GENOME134941	100041
GUT_GENOME017527	101361
GUT_GENOME144094	102506
GUT_GENOME037869	103439
GUT_GENOME056943	102492
GUT_GENOME183662	102478
GUT_GENOME112463	101365
GUT_GENOME248924	100060
GUT_GENOME234475	100041
GUT_GENOME095182	101292
GUT_GENOME196527	103937
GUT_GENOME098071	103439
GUT_GENOME129010	101415
GUT_GENOME219367	102492
GUT_GENOME144350	102506
GUT_GENOME262484	102445
GUT_GENOME066911	101029
GUT_GENOME031449	100033
GUT_GENOME101403	102438
GUT_GENOME209262	102492
GUT_GENOME190261	102163
GUT_GENOME106619	101349
GUT_GENOME038847	102395
GUT_GENOME282805	102321
GUT_GENOME144648	102506
GUT_GENOME203545	102492
GUT_GENOME134998	102528
GUT_GENOME249149	103693
GUT_GENOME041289	102395
GUT_GENOME059984	103656
GUT_GENOME022256	102163
GUT_GENOME227939	100074
GUT_GENOME065165	102492
GUT_GENOME045965	101400
GUT_GENOME086650	100562
GUT_GENOME100939	100209
GUT_GENOME004244	102506
GUT_GENOME033433	101365
GUT_GENOME123688	100003
GUT_GENOME049818	101292
GUT_GENOME142762	102422
GUT_GENOME145995	102395
GUT_GENOME032100	103694
GUT_GENOME003088	102478
GUT_GENOME201363	102371
GUT_GENOME016818	100003
GUT_GENOME110364	102321
GUT_GENOME273756	104345
GUT_GENOME265297	102321
GUT_GENOME008767	103694
GUT_GENOME120917	104245
GUT_GENOME110754	101302
GUT_GENOME162154	100258
GUT_GENOME202261	101365
GUT_GENOME157697	100076
GUT_GENOME023026	102570
GUT_GENOME085207	103694
GUT_GENOME063496	101029
GUT_GENOME000028	102438
GUT_GENOME087014	102454
GUT_GENOME106696	101346
GUT_GENOME132823	100258
GUT_GENOME277684	102492
GUT_GENOME160954	102293
GUT_GENOME058496	102395
GUT_GENOME211270	102492
GUT_GENOME117368	100144
GUT_GENOME191136	104345
GUT_GENOME149525	103891
GUT_GENOME107538	100271
GUT_GENOME066290	100723
GUT_GENOME278503	101302
GUT_GENOME025997	101029
GUT_GENOME149260	101346
GUT_GENOME266115	102492
GUT_GENOME276086	102293
GUT_GENOME279940	100190
GUT_GENOME229225	102538
GUT_GENOME101020	100189
GUT_GENOME167881	102492
GUT_GENOME207177	102492
GUT_GENOME124454	102293
GUT_GENOME086862	102506
GUT_GENOME184219	102469
GUT_GENOME245953	100196
GUT_GENOME032674	102506
GUT_GENOME065438	100045
GUT_GENOME130569	101346
GUT_GENOME187844	100060
GUT_GENOME254832	103891
GUT_GENOME165154	102478
GUT_GENOME088845	101380
GUT_GENOME080582	100217
GUT_GENOME023259	101711
GUT_GENOME267303	101029
GUT_GENOME280584	100189
GUT_GENOME011324	100484
GUT_GENOME085417	102293
GUT_GENOME110851	104337
GUT_GENOME029795	100258
GUT_GENOME266351	103937
GUT_GENOME133547	104337
GUT_GENOME097664	101338
GUT_GENOME129554	102478
GUT_GENOME210106	100060
GUT_GENOME043899	104256
GUT_GENOME065767	104323
GUT_GENOME244298	101380
GUT_GENOME195258	100003
GUT_GENOME016558	100078
GUT_GENOME277809	100074
GUT_GENOME103728	102422
GUT_GENOME087428	103937
GUT_GENOME130440	102530
GUT_GENOME085570	100003
GUT_GENOME022849	103694
GUT_GENOME142025	102538
GUT_GENOME164668	102492
GUT_GENOME140070	100045
GUT_GENOME170392	101292
GUT_GENOME198821	104323
GUT_GENOME258005	100258
GUT_GENOME023900	100177
GUT_GENOME145290	102506
GUT_GENOME269380	102492
GUT_GENOME260238	100723
GUT_GENOME101232	100254
GUT_GENOME013111	102492
GUT_GENOME226274	101302
GUT_GENOME098916	101737
GUT_GENOME015780	102517
GUT_GENOME281866	104533
GUT_GENOME283551	101319
GUT_GENOME003984	100258
GUT_GENOME144564	102506
GUT_GENOME056949	101365
GUT_GENOME269219	102163
GUT_GENOME037505	101302
GUT_GENOME189370	100033
GUT_GENOME193409	102540
GUT_GENOME223050	102478
GUT_GENOME031584	102492
GUT_GENOME244775	102530
GUT_GENOME041378	101319
GUT_GENOME041262	100217
GUT_GENOME090066	101292
GUT_GENOME151710	102506
GUT_GENOME256012	101302
GUT_GENOME164109	102321
GUT_GENOME042953	103937
GUT_GENOME228190	102293
GUT_GENOME010641	102517
GUT_GENOME055247	100254
GUT_GENOME066586	100060
GUT_GENOME066532	100209
GUT_GENOME139353	104323
GUT_GENOME177470	102506
GUT_GENOME021167	101361
GUT_GENOME205755	100251
GUT_GENOME218468	102506
GUT_GENOME240622	102492
GUT_GENOME107752	102321
GUT_GENOME168850	102538
GUT_GENOME096278	102538
GUT_GENOME260777	100060
GUT_GENOME053407	100262
GUT_GENOME008357	101306
GUT_GENOME117113	100196
GUT_GENOME073156	100045
GUT_GENOME171786	102293
GUT_GENOME106127	102492
GUT_GENOME125749	102570
GUT_GENOME191216	101319
GUT_GENOME087672	102492
GUT_GENOME147905	100217
GUT_GENOME081239	102528
GUT_GENOME099485	100144
GUT_GENOME155002	102492
GUT_GENOME255937	100231
GUT_GENOME102185	101346
GUT_GENOME210809	100190
GUT_GENOME142508	102395
GUT_GENOME234200	102506
GUT_GENOME112719	100231
GUT_GENOME130951	102395
GUT_GENOME276139	102492
GUT_GENOME267782	102492
GUT_GENOME221100	102395
GUT_GENOME042248	102492
GUT_GENOME268838	101346
GUT_GENOME218887	102530
GUT_GENOME273118	103937
GUT_GENOME075037	102492
GUT_GENOME190394	100209
GUT_GENOME143091	102422
GUT_GENOME068435	101302
GUT_GENOME066460	101374
GUT_GENOME274000	100089
GUT_GENOME046996	100033
GUT_GENOME064057	102272
GUT_GENOME085161	103891
GUT_GENOME181982	103683
GUT_GENOME218932	103439
GUT_GENOME052483	101378
GUT_GENOME087785	102395
GUT_GENOME213408	101029
GUT_GENOME268916	100033
GUT_GENOME265550	100244
GUT_GENOME115004	101365
GUT_GENOME181866	101302
GUT_GENOME261567	100196
GUT_GENOME050586	101319
GUT_GENOME141624	102353
GUT_GENOME027470	102492
GUT_GENOME204622	103937
GUT_GENOME251807	102454
GUT_GENOME143943	102506
GUT_GENOME212625	100217
GUT_GENOME124904	102506
GUT_GENOME057005	102530
GUT_GENOME134000	103694
GUT_GENOME276035	102371
GUT_GENOME254961	101346
GUT_GENOME120648	100189
GUT_GENOME072627	102506
GUT_GENOME027516	104337
GUT_GENOME158309	100730
GUT_GENOME070272	103694
GUT_GENOME002450	102506
GUT_GENOME199110	102528
GUT_GENOME052064	104345
GUT_GENOME280219	102528
GUT_GENOME107502	101292
GUT_GENOME025582	101737
GUT_GENOME280434	103891
GUT_GENOME033981	100209
GUT_GENOME039628	101302
GUT_GENOME249618	100003
GUT_GENOME037193	101365
GUT_GENOME162954	101338
GUT_GENOME236046	102336
GUT_GENOME225735	102321
GUT_GENOME095511	102438
GUT_GENOME259213	100099
GUT_GENOME088480	100074
GUT_GENOME095253	102478
GUT_GENOME003983	102321
GUT_GENOME162532	100022
GUT_GENOME264911	102478
GUT_GENOME001954	101830
GUT_GENOME243959	100730
GUT_GENOME128591	100190
GUT_GENOME068152	102321
GUT_GENOME028966	103891
GUT_GENOME274296	100196
GUT_GENOME153871	100723
GUT_GENOME284892	100144
GUT_GENOME256313	100258
GUT_GENOME063495	104317
GUT_GENOME151415	103891
GUT_GENOME056652	100258
GUT_GENOME025282	102478
GUT_GENOME210668	101302
GUT_GENOME050498	101346
GUT_GENOME209837	102530
GUT_GENOME002575	100190
GUT_GENOME256125	103022
GUT_GENOME162729	100249
GUT_GENOME256679	102528
GUT_GENOME069747	102454
GUT_GENOME234470	101365
GUT_GENOME127746	100041
GUT_GENOME179884	103694
GUT_GENOME145213	102506
GUT_GENOME050579	100074
GUT_GENOME268646	100231
GUT_GENOME025380	102492
GUT_GENOME074969	103656
GUT_GENOME144743	102506
GUT_GENOME163092	100244
GUT_GENOME222973	102492
GUT_GENOME281905	101365
GUT_GENOME123955	100189
GUT_GENOME256451	100144
GUT_GENOME257125	100743
GUT_GENOME221087	100251
GUT_GENOME033829	100205
GUT_GENOME156998	101302
GUT_GENOME087360	100231
GUT_GENOME249495	102545
GUT_GENOME207130	100646
GUT_GENOME150285	100258
GUT_GENOME057069	104158
GUT_GENOME121121	102545
GUT_GENOME154094	103686
GUT_GENOME000435	102469
GUT_GENOME141906	102506
GUT_GENOME041591	102454
GUT_GENOME209878	101345
GUT_GENOME183862	102506
GUT_GENOME258220	101338
GUT_GENOME102932	100271
GUT_GENOME222433	100003
GUT_GENOME285520	102492
GUT_GENOME231074	100258
GUT_GENOME068338	100258
GUT_GENOME273164	100231
GUT_GENOME260031	100041
GUT_GENOME120227	102540
GUT_GENOME248299	101302
GUT_GENOME258365	102438
GUT_GENOME028788	104158
GUT_GENOME105692	103937
GUT_GENOME131804	101302
GUT_GENOME051711	104323
GUT_GENOME246283	103891
GUT_GENOME105376	102445
GUT_GENOME077533	102395
GUT_GENOME088627	100190
GUT_GENOME095016	100033
GUT_GENOME194839	101338
GUT_GENOME266492	103891
GUT_GENOME083332	101365
GUT_GENOME050154	102517
GUT_GENOME126825	102492
GUT_GENOME265944	100258
GUT_GENOME041005	101302
GUT_GENOME143793	102506
GUT_GENOME114165	102454
GUT_GENOME143136	101292
GUT_GENOME189685	100154
GUT_GENOME112199	102445
GUT_GENOME180939	100190
GUT_GENOME007781	101294
GUT_GENOME195394	100258
GUT_GENOME030965	104317
GUT_GENOME058445	102021
GUT_GENOME014165	100412
GUT_GENOME247658	100217
GUT_GENOME271932	102492
GUT_GENOME049612	100646
GUT_GENOME232762	102284
GUT_GENOME123414	102506
GUT_GENOME286167	103694
GUT_GENOME091942	103686
GUT_GENOME005416	102506
GUT_GENOME155982	100060
GUT_GENOME232781	104323
GUT_GENOME285910	100144
GUT_GENOME069417	102438
GUT_GENOME066458	102321
GUT_GENOME270533	100251
GUT_GENOME009564	100217
GUT_GENOME141817	102506
GUT_GENOME112107	101365
GUT_GENOME183872	102538
GUT_GENOME111892	102492
GUT_GENOME063610	103891
GUT_GENOME004775	104323
GUT_GENOME105433	104245
GUT_GENOME144337	102506
GUT_GENOME001512	100045
GUT_GENOME251324	103937
GUT_GENOME260553	102293
GUT_GENOME195524	103439
GUT_GENOME269672	100412
GUT_GENOME215328	100144
GUT_GENOME098698	102506
GUT_GENOME066668	100060
GUT_GENOME268512	100730
GUT_GENOME051542	102321
GUT_GENOME006763	101346
GUT_GENOME081286	102478
GUT_GENOME144225	102506
GUT_GENOME084370	100078
GUT_GENOME002175	102321
GUT_GENOME141969	102506
GUT_GENOME009422	100144
GUT_GENOME089264	100258
GUT_GENOME206035	102163
GUT_GENOME247806	103694
GUT_GENOME223546	101346
GUT_GENOME090177	100646
GUT_GENOME244945	100144
GUT_GENOME155961	100060
GUT_GENOME019847	102371
GUT_GENOME232614	100189
GUT_GENOME229185	101378
GUT_GENOME102711	100003
GUT_GENOME220837	104323
GUT_GENOME206039	101737
GUT_GENOME128030	100723
GUT_GENOME090785	104323
GUT_GENOME158258	102517
GUT_GENOME029752	100242
GUT_GENOME257093	101346
GUT_GENOME258035	102528
GUT_GENOME254689	102321
GUT_GENOME032361	103022
GUT_GENOME096997	100253
GUT_GENOME130978	102478
GUT_GENOME153499	100003
GUT_GENOME073784	101319
GUT_GENOME130708	103937
GUT_GENOME030408	103891
GUT_GENOME068616	101302
GUT_GENOME090702	104345
GUT_GENOME222538	103694
GUT_GENOME224170	102492
GUT_GENOME158210	102492
GUT_GENOME067316	100060
GUT_GENOME004795	100209
GUT_GENOME197287	102492
GUT_GENOME036188	100045
GUT_GENOME281816	101302
GUT_GENOME278839	102163
GUT_GENOME143864	102506
GUT_GENOME083581	101374
GUT_GENOME177825	102284
GUT_GENOME014589	100271
GUT_GENOME087364	100144
GUT_GENOME097062	101346
GUT_GENOME019538	102530
GUT_GENOME201874	102478
GUT_GENOME009441	103937
GUT_GENOME012025	100412
GUT_GENOME109557	100258
GUT_GENOME097154	104323
GUT_GENOME022300	102506
GUT_GENOME279410	100730
GUT_GENOME256978	103891
GUT_GENOME101961	100730
GUT_GENOME223255	104158
GUT_GENOME149551	100217
GUT_GENOME131268	101410
GUT_GENOME115722	100074
GUT_GENOME276421	103891
GUT_GENOME194730	101380
GUT_GENOME184262	101292
GUT_GENOME210851	102321
GUT_GENOME070351	100271
GUT_GENOME085557	100076
GUT_GENOME249513	102580
GUT_GENOME206740	102454
GUT_GENOME204311	100078
GUT_GENOME048889	102272
GUT_GENOME113663	100060
GUT_GENOME267337	100041
GUT_GENOME126021	100251
GUT_GENOME255023	100074
GUT_GENOME282450	104323
GUT_GENOME153524	100060
GUT_GENOME076606	101292
GUT_GENOME182523	102506
GUT_GENOME270042	102506
GUT_GENOME101066	100258
GUT_GENOME014226	101365
GUT_GENOME144930	102506
GUT_GENOME254561	100262
GUT_GENOME180190	100258
GUT_GENOME074855	101302
GUT_GENOME128572	100076
GUT_GENOME046920	101737
GUT_GENOME048264	100258
GUT_GENOME013952	102492
GUT_GENOME066920	102492
GUT_GENOME175668	102540
GUT_GENOME141777	102538
GUT_GENOME183004	101349
GUT_GENOME031926	102321
GUT_GENOME249758	100144
GUT_GENOME198270	100044
GUT_GENOME163714	100251
GUT_GENOME011283	100038
GUT_GENOME136464	100060
GUT_GENOME163168	102492
GUT_GENOME067557	103656
GUT_GENOME170816	101337
GUT_GENOME230668	100244
GUT_GENOME258709	101830
GUT_GENOME262972	100271
GUT_GENOME203191	100041
GUT_GENOME254517	104245
GUT_GENOME015922	100205
GUT_GENOME271663	100060
GUT_GENOME065046	101380
GUT_GENOME279309	104317
GUT_GENOME216099	100003
GUT_GENOME194137	102478
GUT_GENOME245253	104245
GUT_GENOME263646	100271
GUT_GENOME123920	104245
GUT_GENOME104061	103937
GUT_GENOME119265	100205
GUT_GENOME254347	100251
GUT_GENOME263003	103694
GUT_GENOME201809	100038
GUT_GENOME162021	102492
GUT_GENOME102980	102492
GUT_GENOME013903	103891
GUT_GENOME118161	102492
GUT_GENOME204773	101378
GUT_GENOME123422	100074
GUT_GENOME271797	100060
GUT_GENOME099029	103686
GUT_GENOME213230	100085
GUT_GENOME112976	100217
GUT_GENOME149079	100217
GUT_GENOME245237	101378
GUT_GENOME072628	100177
GUT_GENOME130851	100484
GUT_GENOME106015	103686
GUT_GENOME104577	102492
GUT_GENOME059509	102528
GUT_GENOME203462	101302
GUT_GENOME032362	103694
GUT_GENOME206700	101302
GUT_GENOME259776	100209
GUT_GENOME040479	102530
GUT_GENOME171964	102545
GUT_GENOME143777	102506
GUT_GENOME007139	100144
GUT_GENOME101579	102321
GUT_GENOME109214	100144
GUT_GENOME107444	100231
GUT_GENOME247793	100060
GUT_GENOME048516	103439
GUT_GENOME095424	102492
GUT_GENOME084104	101302
GUT_GENOME155998	100271
GUT_GENOME009191	100254
GUT_GENOME277395	101737
GUT_GENOME037733	101029
GUT_GENOME142584	101378
GUT_GENOME109490	101302
GUT_GENOME112877	102395
GUT_GENOME209972	100074
GUT_GENOME141222	102422
GUT_GENOME088413	102395
GUT_GENOME150760	101306
GUT_GENOME015363	100244
GUT_GENOME154107	104317
GUT_GENOME067842	102478
GUT_GENOME273144	100045
GUT_GENOME259019	100033
GUT_GENOME222382	100723
GUT_GENOME074988	101365
GUT_GENOME248211	103686
GUT_GENOME278244	101302
GUT_GENOME120487	103702
GUT_GENOME144574	102506
GUT_GENOME255180	102570
GUT_GENOME000964	101346
GUT_GENOME142983	102422
GUT_GENOME269055	101737
GUT_GENOME106078	100258
GUT_GENOME140973	102506
GUT_GENOME078089	102528
GUT_GENOME025267	101361
GUT_GENOME205691	100723
GUT_GENOME183909	100099
GUT_GENOME032701	102506
GUT_GENOME084309	100078
GUT_GENOME138289	100262
GUT_GENOME022950	102506
GUT_GENOME278815	101302
GUT_GENOME275143	102021
GUT_GENOME269461	100253
GUT_GENOME005597	100254
GUT_GENOME038502	100217
GUT_GENOME216073	102293
GUT_GENOME093766	100185
GUT_GENOME254573	102163
GUT_GENOME084943	102454
GUT_GENOME227635	103439
GUT_GENOME036981	100208
GUT_GENOME265683	102478
GUT_GENOME192032	100060
GUT_GENOME012317	102506
GUT_GENOME045436	100205
GUT_GENOME081708	100190
GUT_GENOME285186	100177
GUT_GENOME270367	101306
GUT_GENOME269574	102321
GUT_GENOME273491	102528
GUT_GENOME022082	102454
GUT_GENOME073104	102395
GUT_GENOME108854	100144
GUT_GENOME152397	100060
GUT_GENOME075469	100003
GUT_GENOME034003	100060
GUT_GENOME019758	104317
GUT_GENOME282347	102506
GUT_GENOME186813	100231
GUT_GENOME000293	101338
GUT_GENOME269136	101300
GUT_GENOME124792	102478
GUT_GENOME030492	102321
GUT_GENOME276140	102570
GUT_GENOME065286	104345
GUT_GENOME036645	102506
GUT_GENOME123714	102492
GUT_GENOME101843	100074
GUT_GENOME026933	100078
GUT_GENOME231561	102353
GUT_GENOME131277	102293
GUT_GENOME216615	100217
GUT_GENOME255822	100074
GUT_GENOME251921	103891
GUT_GENOME211088	102395
GUT_GENOME121743	103891
GUT_GENOME001380	100060
GUT_GENOME077418	100251
GUT_GENOME198892	100078
GUT_GENOME251300	100262
GUT_GENOME248061	103693
GUT_GENOME271309	102492
GUT_GENOME252473	102517
GUT_GENOME269535	102492
GUT_GENOME001921	103937
GUT_GENOME026571	101029
GUT_GENOME015302	102492
GUT_GENOME005038	101346
GUT_GENOME181125	102445
GUT_GENOME246619	100209
GUT_GENOME112481	100144
GUT_GENOME115746	102492
GUT_GENOME009690	101319
GUT_GENOME262168	100177
GUT_GENOME243530	100074
GUT_GENOME040616	102570
GUT_GENOME084941	103693
GUT_GENOME258753	100412
GUT_GENOME075446	102321
GUT_GENOME184522	102492
GUT_GENOME046626	100231
GUT_GENOME022929	102492
GUT_GENOME065428	102321
GUT_GENOME022590	102570
GUT_GENOME117984	102580
GUT_GENOME046342	101302
GUT_GENOME039433	102492
GUT_GENOME156492	100271
GUT_GENOME274430	101346
GUT_GENOME209361	100144
GUT_GENOME130086	102506
GUT_GENOME007396	103702
GUT_GENOME087975	100038
GUT_GENOME009492	100089
GUT_GENOME161904	102528
GUT_GENOME041484	101346
GUT_GENOME073426	100144
GUT_GENOME142551	102469
GUT_GENOME043604	101361
GUT_GENOME272276	101302
GUT_GENOME026914	103686
GUT_GENOME103801	101338
GUT_GENOME262801	103681
GUT_GENOME044955	100060
GUT_GENOME102308	102293
GUT_GENOME134737	100244
GUT_GENOME132678	101319
GUT_GENOME090245	102395
GUT_GENOME036406	100074
GUT_GENOME121132	102492
GUT_GENOME038393	101292
GUT_GENOME205711	100217
GUT_GENOME000762	103681
GUT_GENOME144418	102506
GUT_GENOME152134	101302
GUT_GENOME218781	100258
GUT_GENOME142835	102422
GUT_GENOME198330	101302
GUT_GENOME127256	101302
GUT_GENOME015264	102492
GUT_GENOME270492	102570
GUT_GENOME145436	102506
GUT_GENOME031962	102506
GUT_GENOME041904	102530
GUT_GENOME218374	100258
GUT_GENOME264086	102284
GUT_GENOME262926	101346
GUT_GENOME256008	101400
GUT_GENOME115874	100217
GUT_GENOME037439	102492
GUT_GENOME270964	100258
GUT_GENOME067742	102163
GUT_GENOME005499	101694
GUT_GENOME126425	101866
GUT_GENOME149101	102272
GUT_GENOME025404	100743
GUT_GENOME209833	102272
GUT_GENOME229587	102438
GUT_GENOME021139	101410
GUT_GENOME168350	101345
GUT_GENOME016051	100251
GUT_GENOME119845	100251
GUT_GENOME082399	100258
GUT_GENOME140806	102506
GUT_GENOME250376	102371
GUT_GENOME067025	102492
GUT_GENOME151284	100060
GUT_GENOME150454	100041
GUT_GENOME001801	102438
GUT_GENOME142858	102422
GUT_GENOME042313	102395
GUT_GENOME104341	102321
GUT_GENOME042127	102395
GUT_GENOME055998	102545
GUT_GENOME192578	100041
GUT_GENOME108189	100723
GUT_GENOME124311	102538
GUT_GENOME001857	100189
GUT_GENOME017578	102570
GUT_GENOME166166	102478
GUT_GENOME098078	100208
GUT_GENOME269986	104337
GUT_GENOME210044	104533
GUT_GENOME001000	102395
GUT_GENOME107521	102478
GUT_GENOME257553	102517
GUT_GENOME032734	102321
GUT_GENOME123822	100099
GUT_GENOME254497	100723
GUT_GENOME009327	102492
GUT_GENOME118067	104245
GUT_GENOME045857	100217
GUT_GENOME068153	101711
GUT_GENOME004717	100253
GUT_GENOME075715	102506
GUT_GENOME174978	101374
GUT_GENOME205581	103686
GUT_GENOME124134	103686
GUT_GENOME253227	100074
GUT_GENOME087257	102528
GUT_GENOME139006	101346
GUT_GENOME204403	102492
GUT_GENOME043631	100209
GUT_GENOME137298	101737
GUT_GENOME212629	100231
GUT_GENOME144016	102506
GUT_GENOME274651	101319
GUT_GENOME084758	101029
GUT_GENOME238726	100262
GUT_GENOME250966	102438
GUT_GENOME267350	100725
GUT_GENOME162096	102492
GUT_GENOME151971	102492
GUT_GENOME144894	102506
GUT_GENOME273261	102528
GUT_GENOME141616	102353
GUT_GENOME284005	101694
GUT_GENOME147882	102454
GUT_GENOME144464	102506
GUT_GENOME093236	103891
GUT_GENOME267929	100231
GUT_GENOME121919	100231
GUT_GENOME148261	100022
GUT_GENOME158877	101415
GUT_GENOME282049	100484
GUT_GENOME188041	100113
GUT_GENOME132141	103022
GUT_GENOME021507	100045
GUT_GENOME026105	102492
GUT_GENOME235581	102538
GUT_GENOME120465	103702
GUT_GENOME051684	102530
GUT_GENOME228870	100231
GUT_GENOME209363	102530
GUT_GENOME006514	100190
GUT_GENOME039747	102492
GUT_GENOME101395	102454
GUT_GENOME084916	102538
GUT_GENOME218901	103694
GUT_GENOME280549	102492
GUT_GENOME078659	103683
GUT_GENOME087263	103937
GUT_GENOME022263	104245
GUT_GENOME044959	102492
GUT_GENOME152942	102395
GUT_GENOME161770	100258
GUT_GENOME006671	101346
GUT_GENOME034965	100190
GUT_GENOME060646	104323
GUT_GENOME081527	103937
GUT_GENOME202506	100060
GUT_GENOME002771	102293
GUT_GENOME064160	102293
GUT_GENOME006346	101380
GUT_GENOME229558	103439
GUT_GENOME277177	103686
GUT_GENOME164052	102528
GUT_GENOME000235	102321
GUT_GENOME272159	101378
GUT_GENOME106583	100078
GUT_GENOME188529	100044
GUT_GENOME187272	102528
GUT_GENOME249580	100060
GUT_GENOME211490	100258
GUT_GENOME130097	101380
GUT_GENOME246883	100251
GUT_GENOME117649	104533
GUT_GENOME232189	100144
GUT_GENOME262264	100074
GUT_GENOME215557	100078
GUT_GENOME057661	101346
GUT_GENOME014416	102492
GUT_GENOME126220	100144
GUT_GENOME047311	102492
GUT_GENOME160546	102528
GUT_GENOME160436	102570
GUT_GENOME001133	102284
GUT_GENOME051792	102570
GUT_GENOME083536	102284
GUT_GENOME065036	100085
GUT_GENOME212495	100484
GUT_GENOME018193	102492
GUT_GENOME105542	102478
GUT_GENOME224911	102492
GUT_GENOME058069	102272
GUT_GENOME284848	100154
GUT_GENOME081790	100562
GUT_GENOME150983	100089
GUT_GENOME171044	102506
GUT_GENOME014376	100060
GUT_GENOME063196	101346
GUT_GENOME024230	102530
GUT_GENOME272935	102528
GUT_GENOME156578	102580
GUT_GENOME160152	101346
GUT_GENOME016782	102528
GUT_GENOME148982	100217
GUT_GENOME143457	102422
GUT_GENOME124267	101359
GUT_GENOME138221	100244
GUT_GENOME248750	100144
GUT_GENOME064965	100085
GUT_GENOME164329	102396
GUT_GENOME007480	100723
GUT_GENOME202714	102528
GUT_GENOME256387	100258
GUT_GENOME140416	102506
GUT_GENOME085591	100231
GUT_GENOME138175	100231
GUT_GENOME286569	104533
GUT_GENOME063458	101737
GUT_GENOME032496	102336
GUT_GENOME005194	102321
GUT_GENOME156764	102478
GUT_GENOME230816	100060
GUT_GENOME171070	103681
GUT_GENOME271460	100484
GUT_GENOME001924	101338
GUT_GENOME142500	101292
GUT_GENOME173615	102492
GUT_GENOME046234	101380
GUT_GENOME062627	102540
GUT_GENOME236063	100723
GUT_GENOME013795	100244
GUT_GENOME197644	102492
GUT_GENOME014782	100725
GUT_GENOME236616	100412
GUT_GENOME120895	102530
GUT_GENOME002478	101302
GUT_GENOME123712	100003
GUT_GENOME143465	102422
GUT_GENOME018215	100412
GUT_GENOME253588	101346
GUT_GENOME120856	102492
GUT_GENOME157069	101346
GUT_GENOME003976	101302
GUT_GENOME088501	103937
GUT_GENOME000885	103681
GUT_GENOME041039	101346
GUT_GENOME027554	102438
GUT_GENOME154991	102492
GUT_GENOME266221	102293
GUT_GENOME031808	100271
GUT_GENOME213114	102321
GUT_GENOME002121	102469
GUT_GENOME020284	100060
GUT_GENOME275214	100189
GUT_GENOME260162	100253
GUT_GENOME009294	102021
GUT_GENOME280054	103891
GUT_GENOME073303	100562
GUT_GENOME066857	102395
GUT_GENOME264678	102517
GUT_GENOME130239	102163
GUT_GENOME181158	100725
GUT_GENOME067039	103656
GUT_GENOME249915	102371
GUT_GENOME118541	102530
GUT_GENOME140980	102506
GUT_GENOME237762	102395
GUT_GENOME005251	101346
GUT_GENOME035362	100076
GUT_GENOME107458	101302
GUT_GENOME082662	101292
GUT_GENOME149961	100060
GUT_GENOME251316	100144
GUT_GENOME133941	102492
GUT_GENOME001868	101378
GUT_GENOME080100	102492
GUT_GENOME106158	100099
GUT_GENOME014952	102492
GUT_GENOME089265	102395
GUT_GENOME194218	104245
GUT_GENOME103655	100113
GUT_GENOME116855	103702
GUT_GENOME118374	100242
GUT_GENOME154510	100074
GUT_GENOME258264	100074
GUT_GENOME150541	100089
GUT_GENOME035772	100060
GUT_GENOME055187	100254
GUT_GENOME277412	102321
GUT_GENOME257163	102492
GUT_GENOME217706	100076
GUT_GENOME058060	101294
GUT_GENOME048208	102530
GUT_GENOME144321	102506
GUT_GENOME114821	102395
GUT_GENOME219714	102545
GUT_GENOME004825	103681
GUT_GENOME022187	100177
GUT_GENOME105248	100041
GUT_GENOME274289	104533
GUT_GENOME130908	104323
GUT_GENOME229476	102321
GUT_GENOME193093	100723
GUT_GENOME257471	103022
GUT_GENOME089731	102492
GUT_GENOME107120	101302
GUT_GENOME083924	100045
GUT_GENOME098350	102478
GUT_GENOME099723	103937
GUT_GENOME171832	102293
GUT_GENOME147641	102478
GUT_GENOME075640	101380
GUT_GENOME204590	101302
GUT_GENOME180954	100154
GUT_GENOME075166	104323
GUT_GENOME238476	100251
GUT_GENOME251982	100144
GUT_GENOME286875	100209
GUT_GENOME057385	100144
GUT_GENOME275236	100060
GUT_GENOME006548	101400
GUT_GENOME085316	100208
GUT_GENOME099277	100044
GUT_GENOME213466	100484
GUT_GENOME010614	100045
GUT_GENOME142564	102469
GUT_GENOME144620	102506
GUT_GENOME015990	100003
GUT_GENOME144186	102506
GUT_GENOME248233	102492
GUT_GENOME225296	102454
GUT_GENOME136019	103022
GUT_GENOME256871	100231
GUT_GENOME030337	101029
GUT_GENOME101146	103686
GUT_GENOME083867	102570
GUT_GENOME027932	100045
GUT_GENOME276743	100262
GUT_GENOME238489	100045
GUT_GENOME234338	100084
GUT_GENOME045376	100208
GUT_GENOME151889	102506
GUT_GENOME201791	102438
GUT_GENOME258730	102163
GUT_GENOME201554	104337
GUT_GENOME003330	100154
GUT_GENOME271534	100231
GUT_GENOME285060	102492
GUT_GENOME160171	102478
GUT_GENOME014475	100190
GUT_GENOME004227	102492
GUT_GENOME126683	102478
GUT_GENOME202388	101410
GUT_GENOME086651	102321
GUT_GENOME099991	100208
GUT_GENOME195482	101380
GUT_GENOME145243	102506
GUT_GENOME086771	100078
GUT_GENOME010275	102438
GUT_GENOME253204	102438
GUT_GENOME183581	101380
GUT_GENOME266542	103694
GUT_GENOME047809	102492
GUT_GENOME044521	100646
GUT_GENOME002021	102530
GUT_GENOME074419	100208
GUT_GENOME224088	102395
GUT_GENOME082514	100208
GUT_GENOME247827	103686
GUT_GENOME245739	102540
GUT_GENOME266289	102321
GUT_GENOME079571	102438
GUT_GENOME171215	103681
GUT_GENOME065972	100085
GUT_GENOME269346	102528
GUT_GENOME249668	100041
GUT_GENOME164313	100258
GUT_GENOME111212	102021
GUT_GENOME148676	103686
GUT_GENOME271568	101737
GUT_GENOME143349	103683
GUT_GENOME145160	102506
GUT_GENOME021193	100258
GUT_GENOME120142	100038
GUT_GENOME043249	102395
GUT_GENOME064148	102438
GUT_GENOME001705	102492
GUT_GENOME036974	101415
GUT_GENOME071843	102528
GUT_GENOME255050	101415
GUT_GENOME161118	100258
GUT_GENOME083283	102545
GUT_GENOME006432	100144
GUT_GENOME083894	100723
GUT_GENOME100323	102321
GUT_GENOME131098	102492
GUT_GENOME195547	100271
GUT_GENOME161803	100258
GUT_GENOME218820	100258
GUT_GENOME140417	102506
GUT_GENOME108122	103891
GUT_GENOME021450	101830
GUT_GENOME248411	103686
GUT_GENOME228300	103439
GUT_GENOME175227	101349
GUT_GENOME237698	100646
GUT_GENOME067896	102321
GUT_GENOME226338	102284
GUT_GENOME000185	101374
GUT_GENOME139508	102528
GUT_GENOME032220	102506
GUT_GENOME259520	104245
GUT_GENOME051783	102478
GUT_GENOME020241	100562
GUT_GENOME130618	101292
GUT_GENOME281310	100190
GUT_GENOME140679	102506
GUT_GENOME012947	101737
GUT_GENOME138207	102293
GUT_GENOME219390	103439
GUT_GENOME025681	101410
GUT_GENOME158067	100074
GUT_GENOME083883	102321
GUT_GENOME093207	101292
GUT_GENOME110451	101365
GUT_GENOME266960	102321
GUT_GENOME001414	102478
GUT_GENOME286413	100258
GUT_GENOME250910	101302
GUT_GENOME256323	101346
GUT_GENOME102049	100209
GUT_GENOME162629	100084
GUT_GENOME020510	100074
GUT_GENOME064445	100045
GUT_GENOME264459	100060
GUT_GENOME018288	100725
GUT_GENOME152570	100074
GUT_GENOME249972	100271
GUT_GENOME225567	102395
GUT_GENOME004962	102272
GUT_GENOME013694	100060
GUT_GENOME268340	103681
GUT_GENOME117712	100078
GUT_GENOME211502	102492
GUT_GENOME257380	100730
GUT_GENOME035285	100251
GUT_GENOME197333	100231
GUT_GENOME106980	103683
GUT_GENOME057975	102517
GUT_GENOME239730	102528
GUT_GENOME073163	100060
GUT_GENOME216323	102293
GUT_GENOME091041	103937
GUT_GENOME201042	102492
GUT_GENOME279322	100253
GUT_GENOME141010	102396
GUT_GENOME088486	100022
GUT_GENOME089850	100258
GUT_GENOME045009	101410
GUT_GENOME212608	102321
GUT_GENOME144804	102506
GUT_GENOME006947	101345
GUT_GENOME161065	100258
GUT_GENOME000331	101694
GUT_GENOME089395	101378
GUT_GENOME100245	101359
GUT_GENOME016585	102492
GUT_GENOME148859	103439
GUT_GENOME123345	102506
GUT_GENOME113792	100231
GUT_GENOME252662	101365
GUT_GENOME247715	100076
GUT_GENOME247039	102506
GUT_GENOME130298	102438
GUT_GENOME123151	103022
GUT_GENOME230858	100254
GUT_GENOME218787	102395
GUT_GENOME040551	102438
GUT_GENOME089013	100045
GUT_GENOME082672	100003
GUT_GENOME131147	100249
GUT_GENOME014912	100725
GUT_GENOME257816	100254
GUT_GENOME268814	102163
GUT_GENOME280048	102492
GUT_GENOME259433	100074
GUT_GENOME216060	101302
GUT_GENOME068735	103694
GUT_GENOME096014	101378
GUT_GENOME017156	102570
GUT_GENOME238592	100251
GUT_GENOME124642	102538
GUT_GENOME143438	102422
GUT_GENOME249545	100208
GUT_GENOME268978	100251
GUT_GENOME059306	100190
GUT_GENOME106545	102530
GUT_GENOME251125	100209
GUT_GENOME002905	101302
GUT_GENOME277973	103937
GUT_GENOME016840	102492
GUT_GENOME256195	101029
GUT_GENOME142401	103682
GUT_GENOME283682	100033
GUT_GENOME008786	100254
GUT_GENOME271982	104533
GUT_GENOME234145	100412
GUT_GENOME133202	100258
GUT_GENOME113821	100725
GUT_GENOME253268	101302
GUT_GENOME009345	102321
GUT_GENOME286559	103891
GUT_GENOME016321	100190
GUT_GENOME027997	102478
GUT_GENOME234347	102272
GUT_GENOME084716	101737
GUT_GENOME153893	102570
GUT_GENOME017112	102478
GUT_GENOME244297	102538
GUT_GENOME145244	102506
GUT_GENOME017959	100412
GUT_GENOME286281	103686
GUT_GENOME013077	100646
GUT_GENOME218197	102538
GUT_GENOME126539	102454
GUT_GENOME272940	102454
GUT_GENOME138303	102321
GUT_GENOME207107	102163
GUT_GENOME109423	100190
GUT_GENOME247916	101306
GUT_GENOME086750	103439
GUT_GENOME271903	102540
GUT_GENOME084646	100033
GUT_GENOME258405	103891
GUT_GENOME175911	100033
GUT_GENOME074221	103694
GUT_GENOME258017	102395
GUT_GENOME045600	103686
GUT_GENOME059077	102530
GUT_GENOME155889	102492
GUT_GENOME172956	103439
GUT_GENOME037428	102530
GUT_GENOME217197	100084
GUT_GENOME082238	102454
GUT_GENOME049978	100144
GUT_GENOME151462	102469
GUT_GENOME060945	101294
GUT_GENOME067005	100189
GUT_GENOME161869	102321
GUT_GENOME282807	100033
GUT_GENOME002000	100231
GUT_GENOME038549	102492
GUT_GENOME066896	101319
GUT_GENOME001682	100205
GUT_GENOME074202	100144
GUT_GENOME182958	101292
GUT_GENOME142509	102395
GUT_GENOME259164	101346
GUT_GENOME026852	101346
GUT_GENOME053057	102492
GUT_GENOME003780	102540
GUT_GENOME137038	102580
GUT_GENOME158679	102492
GUT_GENOME004315	100251
GUT_GENOME130839	102528
GUT_GENOME281900	100074
GUT_GENOME184170	102478
GUT_GENOME279128	103694
GUT_GENOME136112	102492
GUT_GENOME160011	100258
GUT_GENOME143163	101292
GUT_GENOME203456	100251
GUT_GENOME245018	102478
GUT_GENOME085196	100078
GUT_GENOME160375	103694
GUT_GENOME128875	101866
GUT_GENOME012687	100725
GUT_GENOME147784	102469
GUT_GENOME267276	100190
GUT_GENOME182045	102530
GUT_GENOME093946	100723
GUT_GENOME027655	101292
GUT_GENOME069370	102293
GUT_GENOME221756	103686
GUT_GENOME019236	102506
GUT_GENOME181532	100251
GUT_GENOME150391	100271
GUT_GENOME158018	101302
GUT_GENOME272912	100231
GUT_GENOME267565	100144
GUT_GENOME237480	102321
GUT_GENOME127700	100074
GUT_GENOME060325	103656
GUT_GENOME063126	102454
GUT_GENOME049940	100044
GUT_GENOME227792	101306
GUT_GENOME121147	101415
GUT_GENOME084129	100033
GUT_GENOME087960	103694
GUT_GENOME050366	100060
GUT_GENOME124305	102545
GUT_GENOME226356	102506
GUT_GENOME058037	100412
GUT_GENOME113455	100730
GUT_GENOME270428	102163
GUT_GENOME152361	100190
GUT_GENOME263880	102321
GUT_GENOME106625	100085
GUT_GENOME111563	100045
GUT_GENOME126352	103022
GUT_GENOME248107	103694
GUT_GENOME001914	100251
GUT_GENOME006680	101292
GUT_GENOME146858	102506
GUT_GENOME255198	103022
GUT_GENOME002421	100209
GUT_GENOME005955	102469
GUT_GENOME083747	104317
GUT_GENOME217336	102438
GUT_GENOME085753	104323
GUT_GENOME261634	100154
GUT_GENOME221022	102395
GUT_GENOME215829	102272
GUT_GENOME002337	102492
GUT_GENOME019860	102492
GUT_GENOME107097	100217
GUT_GENOME179605	104323
GUT_GENOME051047	104533
GUT_GENOME132039	100251
GUT_GENOME044131	101302
GUT_GENOME246497	100258
GUT_GENOME255717	104245
GUT_GENOME144652	102506
GUT_GENOME045241	102506
GUT_GENOME017417	100271
GUT_GENOME207685	102506
GUT_GENOME203458	102545
GUT_GENOME162791	102395
GUT_GENOME000765	100060
GUT_GENOME083372	102321
GUT_GENOME047855	101302
GUT_GENOME006004	101294
GUT_GENOME082578	100084
GUT_GENOME085241	101711
GUT_GENOME270803	102530
GUT_GENOME189635	100231
GUT_GENOME279886	100484
GUT_GENOME220561	102395
GUT_GENOME251399	100041
GUT_GENOME043582	104317
GUT_GENOME276616	100723
GUT_GENOME276782	100723
GUT_GENOME044279	100484
GUT_GENOME139391	101319
GUT_GENOME201539	100144
GUT_GENOME001567	102478
GUT_GENOME149193	103891
GUT_GENOME026460	100484
GUT_GENOME121055	102492
GUT_GENOME146163	102506
GUT_GENOME255555	102530
GUT_GENOME188957	102540
GUT_GENOME000971	101346
GUT_GENOME068763	102528
GUT_GENOME121605	101359
GUT_GENOME090563	102530
GUT_GENOME111407	100074
GUT_GENOME241649	102454
GUT_GENOME192422	102545
GUT_GENOME083754	102528
GUT_GENOME072545	102321
GUT_GENOME130380	102492
GUT_GENOME203749	102284
GUT_GENOME225485	102478
GUT_GENOME041321	101337
GUT_GENOME224355	102395
GUT_GENOME153738	100003
GUT_GENOME018566	103937
GUT_GENOME084033	100144
GUT_GENOME100045	100076
GUT_GENOME119357	103891
GUT_GENOME001641	101345
GUT_GENOME073310	102506
GUT_GENOME260860	100254
GUT_GENOME251801	100209
GUT_GENOME087404	102163
GUT_GENOME042048	100154
GUT_GENOME181615	101374
GUT_GENOME273049	100231
GUT_GENOME217479	102570
GUT_GENOME140723	102353
GUT_GENOME116419	102321
GUT_GENOME222942	102478
GUT_GENOME074858	101029
GUT_GENOME068177	102528
GUT_GENOME081726	102284
GUT_GENOME116604	102506
GUT_GENOME120573	103681
GUT_GENOME000789	100154
GUT_GENOME143914	102506
GUT_GENOME144875	102506
GUT_GENOME046121	101365
GUT_GENOME111243	100033
GUT_GENOME144015	102506
GUT_GENOME284533	100231
GUT_GENOME063581	102528
GUT_GENOME216553	100089
GUT_GENOME166289	101359
GUT_GENOME065251	102528
GUT_GENOME246078	100254
GUT_GENOME271393	100185
GUT_GENOME105202	100190
GUT_GENOME095298	102478
GUT_GENOME178275	101346
GUT_GENOME123276	103937
GUT_GENOME209431	102492
GUT_GENOME044923	100074
GUT_GENOME130992	102530
GUT_GENOME118982	100646
GUT_GENOME028781	102492
GUT_GENOME260446	100723
GUT_GENOME134933	103694
GUT_GENOME152290	100033
GUT_GENOME084629	103937
GUT_GENOME259896	102293
GUT_GENOME144654	102506
GUT_GENOME078406	100154
GUT_GENOME214203	100003
GUT_GENOME144126	102506
GUT_GENOME170936	103694
GUT_GENOME196439	103694
GUT_GENOME218997	100003
GUT_GENOME034430	100231
GUT_GENOME203472	102545
GUT_GENOME284951	100562
GUT_GENOME142882	102422
GUT_GENOME154968	100060
GUT_GENOME253755	102530
GUT_GENOME143352	103683
GUT_GENOME231051	102482
GUT_GENOME051864	102492
GUT_GENOME033972	102438
GUT_GENOME071918	100244
GUT_GENOME196143	101338
GUT_GENOME123650	100190
GUT_GENOME113016	100231
GUT_GENOME144322	102506
GUT_GENOME164750	100231
GUT_GENOME262720	103937
GUT_GENOME143170	101292
GUT_GENOME270631	101737
GUT_GENOME007720	100258
GUT_GENOME015760	100060
GUT_GENOME008679	102580
GUT_GENOME184089	102454
GUT_GENOME126803	100045
GUT_GENOME040113	102395
GUT_GENOME152192	101374
GUT_GENOME091293	103891
GUT_GENOME150713	102506
GUT_GENOME247486	101346
GUT_GENOME006591	102371
GUT_GENOME096109	102506
GUT_GENOME237653	101410
GUT_GENOME261918	101374
GUT_GENOME275755	100003
GUT_GENOME079075	103694
GUT_GENOME022825	103891
GUT_GENOME269184	103891
GUT_GENOME038874	100258
GUT_GENOME201489	103694
GUT_GENOME208502	102492
GUT_GENOME231068	102545
GUT_GENOME027466	102478
GUT_GENOME093313	103656
GUT_GENOME205853	102478
GUT_GENOME112273	103702
GUT_GENOME143975	102506
GUT_GENOME072752	102336
GUT_GENOME151810	101374
GUT_GENOME014374	102492
GUT_GENOME156191	102506
GUT_GENOME264446	100060
GUT_GENOME103185	100253
GUT_GENOME109606	101346
GUT_GENOME217025	102478
GUT_GENOME208944	102454
GUT_GENOME247165	100646
GUT_GENOME280024	102528
GUT_GENOME113496	100258
GUT_GENOME144412	102506
GUT_GENOME144168	102506
GUT_GENOME190748	102478
GUT_GENOME244743	104256
GUT_GENOME283538	100730
GUT_GENOME070286	101365
GUT_GENOME001037	100185
GUT_GENOME150651	102321
GUT_GENOME055584	102454
GUT_GENOME139434	103937
GUT_GENOME113177	102395
GUT_GENOME250845	100251
GUT_GENOME231646	102506
GUT_GENOME070318	103702
GUT_GENOME283685	100251
GUT_GENOME267294	100262
GUT_GENOME190730	100038
GUT_GENOME268778	100060
GUT_GENOME155612	103891
GUT_GENOME261714	100060
GUT_GENOME111777	100231
GUT_GENOME164416	102163
GUT_GENOME266864	100045
GUT_GENOME030862	102163
GUT_GENOME281965	100085
GUT_GENOME162269	100258
GUT_GENOME044304	101359
GUT_GENOME113582	100254
GUT_GENOME099022	102492
GUT_GENOME131306	102321
GUT_GENOME179287	103686
GUT_GENOME135682	101346
GUT_GENOME143205	102454
GUT_GENOME145818	102538
GUT_GENOME115651	102395
GUT_GENOME072579	102438
GUT_GENOME027147	102321
GUT_GENOME085523	100060
GUT_GENOME264540	100258
GUT_GENOME264941	100084
GUT_GENOME182722	102538
GUT_GENOME205517	100251
GUT_GENOME152305	101346
GUT_GENOME171632	102396
GUT_GENOME149649	102284
GUT_GENOME151747	102530
GUT_GENOME278076	100018
GUT_GENOME012976	102492
GUT_GENOME225034	100562
GUT_GENOME003426	101400
GUT_GENOME009314	100258
GUT_GENOME001293	102395
GUT_GENOME056890	100078
GUT_GENOME263975	101029
GUT_GENOME210107	100231
GUT_GENOME127729	100244
GUT_GENOME281279	100217
GUT_GENOME101162	102492
GUT_GENOME196899	100085
GUT_GENOME151209	100033
GUT_GENOME201366	102528
GUT_GENOME282129	100244
GUT_GENOME152648	100078
GUT_GENOME010319	100258
GUT_GENOME278370	102492
GUT_GENOME123225	101302
GUT_GENOME085090	102538
GUT_GENOME000644	102321
GUT_GENOME183921	102293
GUT_GENOME166837	100022
GUT_GENOME208955	102492
GUT_GENOME141934	102506
GUT_GENOME042505	102492
GUT_GENOME153781	101300
GUT_GENOME233927	100646
GUT_GENOME066990	100190
GUT_GENOME167200	102293
GUT_GENOME002637	102454
GUT_GENOME024840	104533
GUT_GENOME088003	102321
GUT_GENOME224875	100562
GUT_GENOME201835	102478
GUT_GENOME174455	101374
GUT_GENOME081840	101365
GUT_GENOME177519	102321
GUT_GENOME144218	102506
GUT_GENOME189106	103686
GUT_GENOME111771	100154
GUT_GENOME077908	100262
GUT_GENOME018775	100018
GUT_GENOME160201	102492
GUT_GENOME133571	102492
GUT_GENOME210792	102321
GUT_GENOME157860	104317
GUT_GENOME106815	102545
GUT_GENOME149453	103891
GUT_GENOME068545	100144
GUT_GENOME259244	101302
GUT_GENOME055585	103439
GUT_GENOME001405	101292
GUT_GENOME208792	101410
GUT_GENOME113860	102482
GUT_GENOME139512	101737
GUT_GENOME050755	102492
GUT_GENOME283202	100060
GUT_GENOME175320	100041
GUT_GENOME209629	100044
GUT_GENOME066983	102321
GUT_GENOME141585	102353
GUT_GENOME052209	101346
GUT_GENOME095718	102506
GUT_GENOME151737	100217
GUT_GENOME086236	102506
GUT_GENOME161322	100258
GUT_GENOME284038	102492
GUT_GENOME138171	100244
GUT_GENOME258821	103937
GUT_GENOME084195	100231
GUT_GENOME002597	102478
GUT_GENOME129706	101410
GUT_GENOME081339	100045
GUT_GENOME214744	103686
GUT_GENOME072169	100078
GUT_GENOME063724	100646
GUT_GENOME132849	100154
GUT_GENOME046115	100078
GUT_GENOME109459	100217
GUT_GENOME074944	102528
GUT_GENOME211064	100258
GUT_GENOME007266	101380
GUT_GENOME173007	102528
GUT_GENOME111106	100078
GUT_GENOME177174	101349
GUT_GENOME093329	103891
GUT_GENOME100370	102293
GUT_GENOME002380	103439
GUT_GENOME039248	100723
GUT_GENOME264017	100646
GUT_GENOME014964	100190
GUT_GENOME077999	102284
GUT_GENOME014119	100231
GUT_GENOME081170	100074
GUT_GENOME084613	102454
GUT_GENOME252857	101346
GUT_GENOME129021	101711
GUT_GENOME000480	102395
GUT_GENOME071282	102492
GUT_GENOME278365	100003
GUT_GENOME183039	100074
GUT_GENOME125262	101359
GUT_GENOME001064	102478
GUT_GENOME134994	101338
GUT_GENOME226329	100033
GUT_GENOME138606	102492
GUT_GENOME028388	100484
GUT_GENOME079448	100089
GUT_GENOME272545	100217
GUT_GENOME234105	102336
GUT_GENOME248162	102272
GUT_GENOME189777	100044
GUT_GENOME135085	104323
GUT_GENOME017378	103693
GUT_GENOME217392	103439
GUT_GENOME266609	102478
GUT_GENOME130480	100253
GUT_GENOME006308	102469
GUT_GENOME099153	102478
GUT_GENOME083887	100041
GUT_GENOME033683	100044
GUT_GENOME272433	102492
GUT_GENOME223933	102321
GUT_GENOME109293	100144
GUT_GENOME284612	100217
GUT_GENOME256136	100251
GUT_GENOME235713	100076
GUT_GENOME152122	101374
GUT_GENOME225954	101380
GUT_GENOME099490	102438
GUT_GENOME048674	102454
GUT_GENOME238244	103683
GUT_GENOME189936	101380
GUT_GENOME277634	100258
GUT_GENOME000905	100189
GUT_GENOME196797	101338
GUT_GENOME181873	102293
GUT_GENOME019470	100022
GUT_GENOME030598	100033
GUT_GENOME255358	101866
GUT_GENOME196878	100258
GUT_GENOME099420	101338
GUT_GENOME135315	101319
GUT_GENOME143155	100045
GUT_GENOME064069	100258
GUT_GENOME109351	101346
GUT_GENOME031702	102454
GUT_GENOME146021	102506
GUT_GENOME180389	101302
GUT_GENOME271401	100144
GUT_GENOME164045	102530
GUT_GENOME140871	102506
GUT_GENOME184334	102492
GUT_GENOME175828	101415
GUT_GENOME048457	100060
GUT_GENOME074709	100060
GUT_GENOME050650	101346
GUT_GENOME217097	102530
GUT_GENOME052255	100258
GUT_GENOME274225	100251
GUT_GENOME141583	102353
GUT_GENOME142048	101292
GUT_GENOME224419	104345
GUT_GENOME144375	102506
GUT_GENOME051180	101319
GUT_GENOME246415	102438
GUT_GENOME230201	101380
GUT_GENOME033343	102336
GUT_GENOME089999	100258
GUT_GENOME180402	100258
GUT_GENOME144573	102506
GUT_GENOME274486	100144
GUT_GENOME285382	101319
GUT_GENOME017549	100258
GUT_GENOME009378	100254
GUT_GENOME260981	102321
GUT_GENOME105380	100189
GUT_GENOME210338	102492
GUT_GENOME209196	102530
GUT_GENOME206449	102478
GUT_GENOME069814	100258
GUT_GENOME251819	101319
GUT_GENOME077452	101400
GUT_GENOME111885	102438
GUT_GENOME190621	102321
GUT_GENOME195644	101302
GUT_GENOME038192	100258
GUT_GENOME023125	100723
GUT_GENOME014549	102321
GUT_GENOME089651	100022
GUT_GENOME040777	101319
GUT_GENOME247193	102454
GUT_GENOME082802	100060
GUT_GENOME183501	101349
GUT_GENOME253429	103694
GUT_GENOME269875	103694
GUT_GENOME277942	101302
GUT_GENOME030449	103694
GUT_GENOME054341	102570
GUT_GENOME140815	102506
GUT_GENOME018844	101292
GUT_GENOME036125	102272
GUT_GENOME223856	101292
GUT_GENOME019208	102506
GUT_GENOME047989	100060
GUT_GENOME143443	102422
GUT_GENOME282862	101374
GUT_GENOME003202	100060
GUT_GENOME086388	100154
GUT_GENOME069243	101302
GUT_GENOME125400	102293
GUT_GENOME118489	100743
GUT_GENOME114501	101346
GUT_GENOME151328	100190
GUT_GENOME003439	102570
GUT_GENOME267858	101374
GUT_GENOME183197	101346
GUT_GENOME025802	100725
GUT_GENOME231057	102293
GUT_GENOME001102	101292
GUT_GENOME274747	101830
GUT_GENOME103314	101337
GUT_GENOME252151	101294
GUT_GENOME227750	102293
GUT_GENOME222907	102293
GUT_GENOME203814	102492
GUT_GENOME151932	102506
GUT_GENOME056142	102438
GUT_GENOME161758	102396
GUT_GENOME013103	100412
GUT_GENOME248117	100271
GUT_GENOME269971	102293
GUT_GENOME032497	102021
GUT_GENOME083535	100231
GUT_GENOME163748	102293
GUT_GENOME269592	102021
GUT_GENOME030792	100045
GUT_GENOME057068	102482
GUT_GENOME143257	102163
GUT_GENOME228280	102482
GUT_GENOME200663	100003
GUT_GENOME028445	102478
GUT_GENOME067702	100251
GUT_GENOME023815	100190
GUT_GENOME048684	103891
GUT_GENOME172678	102478
GUT_GENOME000472	100196
GUT_GENOME130701	102321
GUT_GENOME072724	102528
GUT_GENOME182831	101346
GUT_GENOME271530	100562
GUT_GENOME003793	101830
GUT_GENOME018466	102492
GUT_GENOME247319	103686
GUT_GENOME108118	102492
GUT_GENOME033728	100060
GUT_GENOME115519	100723
GUT_GENOME128071	102492
GUT_GENOME039978	101319
GUT_GENOME081038	101306
GUT_GENOME145144	102506
GUT_GENOME268465	102528
GUT_GENOME123200	102492
GUT_GENOME163713	102482
GUT_GENOME154976	102540
GUT_GENOME027843	101346
GUT_GENOME103810	100249
GUT_GENOME279687	100190
GUT_GENOME259206	100144
GUT_GENOME205119	102506
GUT_GENOME100119	101302
GUT_GENOME255110	104006
GUT_GENOME257213	103937
GUT_GENOME266290	100044
GUT_GENOME231560	101694
GUT_GENOME197035	102492
GUT_GENOME006829	102478
GUT_GENOME244686	102492
GUT_GENOME209790	102293
GUT_GENOME155951	101346
GUT_GENOME014200	100412
GUT_GENOME144129	102506
GUT_GENOME068134	102492
GUT_GENOME264737	102321
GUT_GENOME223071	102545
GUT_GENOME249572	103891
GUT_GENOME253501	103439
GUT_GENOME072832	102163
GUT_GENOME024720	102492
GUT_GENOME012748	102492
GUT_GENOME214353	102492
GUT_GENOME171586	102538
GUT_GENOME263836	100033
GUT_GENOME252542	100484
GUT_GENOME041447	102492
GUT_GENOME023986	101302
GUT_GENOME144231	102506
GUT_GENOME066965	100045
GUT_GENOME016629	100185
GUT_GENOME073488	102284
GUT_GENOME003335	100254
GUT_GENOME083972	104323
GUT_GENOME022255	100078
GUT_GENOME113570	102478
GUT_GENOME037314	100209
GUT_GENOME212959	101349
GUT_GENOME005818	100196
GUT_GENOME055970	102454
GUT_GENOME025854	100018
GUT_GENOME000692	100205
GUT_GENOME173706	102395
GUT_GENOME276544	100258
GUT_GENOME108038	100060
GUT_GENOME081701	101302
GUT_GENOME091629	102395
GUT_GENOME073789	103891
GUT_GENOME086940	102272
GUT_GENOME177711	100251
GUT_GENOME073849	104337
GUT_GENOME256347	103694
GUT_GENOME003011	102506
GUT_GENOME249527	103693
GUT_GENOME141939	102506
GUT_GENOME157894	100154
GUT_GENOME013410	100646
GUT_GENOME257588	100033
GUT_GENOME074852	102445
GUT_GENOME144636	102506
GUT_GENOME252846	100022
GUT_GENOME163862	104323
GUT_GENOME014477	102395
GUT_GENOME141469	101694
GUT_GENOME230852	102506
GUT_GENOME179193	103022
GUT_GENOME089193	100022
GUT_GENOME019836	100060
GUT_GENOME181635	101302
GUT_GENOME195665	100258
GUT_GENOME078266	103683
GUT_GENOME070226	101711
GUT_GENOME008800	100271
GUT_GENOME000150	100249
GUT_GENOME018267	100646
GUT_GENOME055412	100154
GUT_GENOME286640	100044
GUT_GENOME100949	100271
GUT_GENOME266995	100060
GUT_GENOME015749	100271
GUT_GENOME070327	102570
GUT_GENOME083099	102492
GUT_GENOME095961	100189
GUT_GENOME054464	100190
GUT_GENOME114659	100209
GUT_GENOME043851	100113
GUT_GENOME144790	102506
GUT_GENOME082452	100003
GUT_GENOME065961	100085
GUT_GENOME069191	103439
GUT_GENOME056156	100060
GUT_GENOME276843	102293
GUT_GENOME094915	102517
GUT_GENOME253812	102163
GUT_GENOME243970	104256
GUT_GENOME013890	100190
GUT_GENOME162133	102321
GUT_GENOME002719	100060
GUT_GENOME215719	100022
GUT_GENOME272768	101737
GUT_GENOME136178	102478
GUT_GENOME254356	100743
GUT_GENOME162085	102321
GUT_GENOME251735	100258
GUT_GENOME266708	101346
GUT_GENOME286993	101346
GUT_GENOME097601	100258
GUT_GENOME023861	101365
GUT_GENOME068517	102482
GUT_GENOME137600	100208
GUT_GENOME254239	101365
GUT_GENOME122746	100003
GUT_GENOME016271	103693
GUT_GENOME175370	101292
GUT_GENOME087010	103937
GUT_GENOME050842	100154
GUT_GENOME250866	102517
GUT_GENOME227631	102538
GUT_GENOME151713	100044
GUT_GENOME107246	102396
GUT_GENOME101003	100084
GUT_GENOME240036	100262
GUT_GENOME072808	102492
GUT_GENOME000775	100113
GUT_GENOME020256	100217
GUT_GENOME117853	100254
GUT_GENOME125964	101300
GUT_GENOME099174	102506
GUT_GENOME090145	100244
GUT_GENOME112643	101302
GUT_GENOME099788	100244
GUT_GENOME044715	102528
GUT_GENOME134713	100253
GUT_GENOME267937	102478
GUT_GENOME131408	102492
GUT_GENOME181363	102545
GUT_GENOME117601	100743
GUT_GENOME035336	103937
GUT_GENOME089249	102492
GUT_GENOME109007	100258
GUT_GENOME004203	100144
GUT_GENOME144461	102506
GUT_GENOME095693	101302
GUT_GENOME103690	102469
GUT_GENOME153379	100271
GUT_GENOME144182	102506
GUT_GENOME110562	102321
GUT_GENOME090479	100258
GUT_GENOME143516	102492
GUT_GENOME040649	101400
GUT_GENOME043663	102530
GUT_GENOME001148	100262
GUT_GENOME247259	101302
GUT_GENOME191811	100262
GUT_GENOME113711	101302
GUT_GENOME154666	102540
GUT_GENOME275052	104006
GUT_GENOME152404	104337
GUT_GENOME164829	101029
GUT_GENOME175685	102454
GUT_GENOME000146	101346
GUT_GENOME095382	101302
GUT_GENOME086321	100060
GUT_GENOME079360	102438
GUT_GENOME035385	102570
GUT_GENOME260734	103891
GUT_GENOME144561	102506
GUT_GENOME097605	103937
GUT_GENOME060316	102528
GUT_GENOME115887	100242
GUT_GENOME215450	101300
GUT_GENOME163068	102395
GUT_GENOME144145	102506
GUT_GENOME171588	102506
GUT_GENOME165841	101338
GUT_GENOME113083	100217
GUT_GENOME038674	102492
GUT_GENOME180247	102545
GUT_GENOME084752	100078
GUT_GENOME152834	100060
GUT_GENOME158062	104317
GUT_GENOME249799	103937
GUT_GENOME271550	100231
GUT_GENOME017208	103694
GUT_GENOME024246	100253
GUT_GENOME279472	102021
GUT_GENOME186016	101359
GUT_GENOME182243	102478
GUT_GENOME108683	100189
GUT_GENOME285403	100254
GUT_GENOME050407	102293
GUT_GENOME241229	102506
GUT_GENOME277728	100190
GUT_GENOME128921	102492
GUT_GENOME021707	100217
GUT_GENOME110610	102570
GUT_GENOME056104	104337
GUT_GENOME024958	104323
GUT_GENOME040046	103681
GUT_GENOME107926	101319
GUT_GENOME086008	102492
GUT_GENOME286392	103686
GUT_GENOME263236	100242
GUT_GENOME179963	103937
GUT_GENOME108558	100060
GUT_GENOME258899	100085
GUT_GENOME013075	102321
GUT_GENOME042123	102321
GUT_GENOME235433	103439
GUT_GENOME252873	103682
GUT_GENOME253350	100074
GUT_GENOME033785	101359
GUT_GENOME016351	100144
GUT_GENOME139080	100723
GUT_GENOME254444	102545
GUT_GENOME214421	100003
GUT_GENOME204570	102545
GUT_GENOME278628	102492
GUT_GENOME260661	100003
GUT_GENOME126309	101302
GUT_GENOME149518	103686
GUT_GENOME009213	100209
GUT_GENOME230655	102284
GUT_GENOME252469	102293
GUT_GENOME273657	100190
GUT_GENOME151228	102506
GUT_GENOME208929	102293
GUT_GENOME053162	100060
GUT_GENOME005095	100033
GUT_GENOME270117	101374
GUT_GENOME131499	100003
GUT_GENOME264023	100044
GUT_GENOME163913	102293
GUT_GENOME208700	103694
GUT_GENOME151312	102321
GUT_GENOME152752	101346
GUT_GENOME016846	102396
GUT_GENOME246058	103694
GUT_GENOME080002	101292
GUT_GENOME143947	102506
GUT_GENOME182815	102396
GUT_GENOME253749	102492
GUT_GENOME224670	102469
GUT_GENOME032571	102293
GUT_GENOME088842	101694
GUT_GENOME057629	100044
GUT_GENOME224258	101361
GUT_GENOME015564	100646
GUT_GENOME135827	102570
GUT_GENOME002242	102478
GUT_GENOME210320	102530
GUT_GENOME170286	102528
GUT_GENOME041840	102478
GUT_GENOME021897	100190
GUT_GENOME020209	100646
GUT_GENOME219058	100003
GUT_GENOME156662	102492
GUT_GENOME196288	100258
GUT_GENOME084017	101380
GUT_GENOME072918	104337
GUT_GENOME222874	100060
GUT_GENOME167909	101349
GUT_GENOME225646	101830
GUT_GENOME208447	100258
GUT_GENOME086194	100078
GUT_GENOME093576	103937
GUT_GENOME266198	100251
GUT_GENOME125781	100185
GUT_GENOME051121	100412
GUT_GENOME041353	100484
GUT_GENOME262468	103694
GUT_GENOME097235	101737
GUT_GENOME095089	104158
GUT_GENOME017652	100412
GUT_GENOME110550	100190
GUT_GENOME276187	101306
GUT_GENOME197465	100085
GUT_GENOME046620	100190
GUT_GENOME280262	102478
GUT_GENOME139204	102321
GUT_GENOME211644	102530
GUT_GENOME151242	101029
GUT_GENOME160726	100258
GUT_GENOME129312	102492
GUT_GENOME100679	103937
GUT_GENOME129648	100723
GUT_GENOME002861	100076
GUT_GENOME163626	100190
GUT_GENOME148541	100258
GUT_GENOME254012	102492
GUT_GENOME174779	101694
GUT_GENOME286071	102445
GUT_GENOME081716	101410
GUT_GENOME208938	100723
GUT_GENOME033756	102445
GUT_GENOME141479	102353
GUT_GENOME249414	103683
GUT_GENOME061578	100044
GUT_GENOME270785	103937
GUT_GENOME044194	103891
GUT_GENOME050525	102478
GUT_GENOME279286	102570
GUT_GENOME144896	102506
GUT_GENOME098387	100196
GUT_GENOME217943	100254
GUT_GENOME256861	103656
GUT_GENOME264748	102482
GUT_GENOME023500	100190
GUT_GENOME251293	100085
GUT_GENOME134490	101711
GUT_GENOME227747	100258
GUT_GENOME174450	101380
GUT_GENOME217241	100144
GUT_GENOME155149	102492
GUT_GENOME259687	103937
GUT_GENOME035189	100723
GUT_GENOME187958	102492
GUT_GENOME201867	102492
GUT_GENOME269533	100190
GUT_GENOME213848	102321
GUT_GENOME257960	100074
GUT_GENOME200339	104323
GUT_GENOME143966	102506
GUT_GENOME252905	102438
GUT_GENOME001548	102438
GUT_GENOME231303	102336
GUT_GENOME215702	100089
GUT_GENOME109920	102454
GUT_GENOME094433	100190
GUT_GENOME034091	101338
GUT_GENOME218572	100258
GUT_GENOME194583	100271
GUT_GENOME055221	101365
GUT_GENOME141453	101337
GUT_GENOME163904	102293
GUT_GENOME005357	102528
GUT_GENOME003919	102438
GUT_GENOME080981	103694
GUT_GENOME111519	100045
GUT_GENOME128300	101361
GUT_GENOME150065	103891
GUT_GENOME103174	101346
GUT_GENOME083696	100190
GUT_GENOME037967	100074
GUT_GENOME254222	104323
GUT_GENOME235172	101319
GUT_GENOME153720	100190
GUT_GENOME248950	101302
GUT_GENOME283058	103694
GUT_GENOME253700	100044
GUT_GENOME283975	102395
GUT_GENOME265623	100189
GUT_GENOME020513	101292
GUT_GENOME277286	102530
GUT_GENOME275186	102492
GUT_GENOME285016	101319
GUT_GENOME067627	102272
GUT_GENOME001176	101346
GUT_GENOME101064	100208
GUT_GENOME066481	102321
GUT_GENOME234654	102395
GUT_GENOME016172	103693
GUT_GENOME031817	102321
GUT_GENOME071455	101410
GUT_GENOME124561	100060
GUT_GENOME282358	101866
GUT_GENOME256664	100253
GUT_GENOME217861	100217
GUT_GENOME086243	103439
GUT_GENOME002295	101345
GUT_GENOME008740	101346
GUT_GENOME005940	100242
GUT_GENOME032296	103937
GUT_GENOME102350	100258
GUT_GENOME271669	100038
GUT_GENOME193352	102321
GUT_GENOME194563	103702
GUT_GENOME270778	104337
GUT_GENOME056668	101302
GUT_GENOME085346	100208
GUT_GENOME113728	102492
GUT_GENOME156276	101410
GUT_GENOME151506	101410
GUT_GENOME016221	100196
GUT_GENOME047967	104158
GUT_GENOME091928	102492
GUT_GENOME213262	103022
GUT_GENOME260828	103891
GUT_GENOME088141	100033
GUT_GENOME040000	102454
GUT_GENOME265470	102395
GUT_GENOME048846	103937
GUT_GENOME261016	100209
GUT_GENOME099227	100003
GUT_GENOME206426	100253
GUT_GENOME285703	102517
GUT_GENOME008603	100060
GUT_GENOME161901	101365
GUT_GENOME026685	102272
GUT_GENOME006597	100022
GUT_GENOME000848	102478
GUT_GENOME248485	100185
GUT_GENOME063897	100562
GUT_GENOME025689	101302
GUT_GENOME228319	102528
GUT_GENOME006284	100251
GUT_GENOME267629	100190
GUT_GENOME083541	100562
GUT_GENOME137934	100205
GUT_GENOME011564	102336
GUT_GENOME083951	100646
GUT_GENOME228092	104256
GUT_GENOME040679	102395
GUT_GENOME153476	102492
GUT_GENOME144823	102506
GUT_GENOME175170	102272
GUT_GENOME022580	100271
GUT_GENOME144250	102506
GUT_GENOME096452	100099
GUT_GENOME064935	100045
GUT_GENOME212635	100089
GUT_GENOME073361	102506
GUT_GENOME284371	100231
GUT_GENOME103120	100078
GUT_GENOME267212	102580
GUT_GENOME137444	101365
GUT_GENOME264598	102492
GUT_GENOME212618	103694
GUT_GENOME007722	103439
GUT_GENOME140325	100249
GUT_GENOME153959	102570
GUT_GENOME039187	102492
GUT_GENOME252872	102528
GUT_GENOME021508	100254
GUT_GENOME248446	101410
GUT_GENOME163218	101374
GUT_GENOME022938	101029
GUT_GENOME232039	102538
GUT_GENOME024076	101866
GUT_GENOME253270	100041
GUT_GENOME114212	101302
GUT_GENOME272203	102293
GUT_GENOME002370	100258
GUT_GENOME092147	102528
GUT_GENOME205780	103439
GUT_GENOME100002	102492
GUT_GENOME041695	102530
GUT_GENOME152363	100144
GUT_GENOME068469	102395
GUT_GENOME263328	100060
GUT_GENOME055877	100258
GUT_GENOME038090	100723
GUT_GENOME008744	102570
GUT_GENOME157902	100144
GUT_GENOME275580	100078
GUT_GENOME194759	100060
GUT_GENOME082976	100231
GUT_GENOME189138	100723
GUT_GENOME252907	101319
GUT_GENOME215262	101302
GUT_GENOME144389	102506
GUT_GENOME033928	100041
GUT_GENOME008733	100254
GUT_GENOME158590	102478
GUT_GENOME227953	102293
GUT_GENOME233876	101365
GUT_GENOME243409	101302
GUT_GENOME101978	100258
GUT_GENOME104133	101346
GUT_GENOME031822	102492
GUT_GENOME007786	102492
GUT_GENOME142861	102422
GUT_GENOME151472	103682
GUT_GENOME252505	102438
GUT_GENOME216387	103891
GUT_GENOME159264	102478
GUT_GENOME278222	100253
GUT_GENOME039421	100154
GUT_GENOME069971	100154
GUT_GENOME114197	100144
GUT_GENOME267786	100262
GUT_GENOME138558	102528
GUT_GENOME161416	103937
GUT_GENOME000874	102478
GUT_GENOME095544	102469
GUT_GENOME169139	102570
GUT_GENOME096767	101374
GUT_GENOME163025	102545
GUT_GENOME001834	100249
GUT_GENOME249964	100078
GUT_GENOME069810	102517
GUT_GENOME250291	100258
GUT_GENOME119703	100562
GUT_GENOME016369	102478
GUT_GENOME033403	103694
GUT_GENOME060198	102492
GUT_GENOME203779	100113
GUT_GENOME281477	100251
GUT_GENOME006078	102506
GUT_GENOME276547	102492
GUT_GENOME090605	102506
GUT_GENOME126429	102492
GUT_GENOME284083	100254
GUT_GENOME110759	101292
GUT_GENOME161808	100258
GUT_GENOME042386	102454
GUT_GENOME267847	100154
GUT_GENOME067304	101029
GUT_GENOME000920	100251
GUT_GENOME175892	102492
GUT_GENOME049250	102293
GUT_GENOME141518	102353
GUT_GENOME097949	102478
GUT_GENOME032818	101415
GUT_GENOME182869	102506
GUT_GENOME023551	100177
GUT_GENOME082105	100189
GUT_GENOME267819	100258
GUT_GENOME274795	104533
GUT_GENOME179851	100725
GUT_GENOME254346	100060
GUT_GENOME106838	100154
GUT_GENOME222836	101338
GUT_GENOME066907	102321
GUT_GENOME283322	100484
GUT_GENOME129918	101346
GUT_GENOME166963	102293
GUT_GENOME000074	102321
GUT_GENOME027585	102478
GUT_GENOME038154	102321
GUT_GENOME261177	100730
GUT_GENOME264322	102492
GUT_GENOME184968	100078
GUT_GENOME257719	101302
GUT_GENOME184553	102492
GUT_GENOME002331	102506
GUT_GENOME071603	100231
GUT_GENOME149297	102545
GUT_GENOME084710	101302
GUT_GENOME183852	101346
GUT_GENOME100979	100258
GUT_GENOME153946	101346
GUT_GENOME130682	102506
GUT_GENOME034104	102545
GUT_GENOME082471	102321
GUT_GENOME209800	100074
GUT_GENOME034156	102445
GUT_GENOME174589	103686
GUT_GENOME247816	101302
GUT_GENOME094055	100085
GUT_GENOME037538	102570
GUT_GENOME163473	101338
GUT_GENOME219046	101294
GUT_GENOME151104	100562
GUT_GENOME000316	102506
GUT_GENOME003302	102454
GUT_GENOME236303	100646
GUT_GENOME130410	101300
GUT_GENOME281011	100254
GUT_GENOME125412	100074
GUT_GENOME285808	100258
GUT_GENOME126932	102438
GUT_GENOME195598	101365
GUT_GENOME209999	102478
GUT_GENOME052854	101378
GUT_GENOME015742	100253
GUT_GENOME156446	102492
GUT_GENOME261230	100074
GUT_GENOME210883	100060
GUT_GENOME235441	102438
GUT_GENOME115692	102321
GUT_GENOME004661	102530
GUT_GENOME164390	102492
GUT_GENOME026889	101378
GUT_GENOME087750	102528
GUT_GENOME119138	103693
GUT_GENOME128903	102492
GUT_GENOME138019	100231
GUT_GENOME218006	101292
GUT_GENOME167115	100258
GUT_GENOME016178	102284
GUT_GENOME181741	101378
GUT_GENOME241591	103702
GUT_GENOME025351	100484
GUT_GENOME210912	100154
GUT_GENOME015611	101866
GUT_GENOME056488	101302
GUT_GENOME097293	100099
GUT_GENOME219453	100074
GUT_GENOME267649	102163
GUT_GENOME005351	103656
GUT_GENOME073175	100060
GUT_GENOME156527	100074
GUT_GENOME194970	101294
GUT_GENOME257341	103891
GUT_GENOME090758	100033
GUT_GENOME000300	100262
GUT_GENOME172957	103681
GUT_GENOME033843	100099
GUT_GENOME140716	102353
GUT_GENOME255677	100144
GUT_GENOME156140	100190
GUT_GENOME123819	100084
GUT_GENOME036975	102454
GUT_GENOME010048	100242
GUT_GENOME280041	100251
GUT_GENOME022447	102570
GUT_GENOME002870	100217
GUT_GENOME148634	100196
GUT_GENOME230005	103694
GUT_GENOME269598	100060
GUT_GENOME154618	101737
GUT_GENOME140331	102492
GUT_GENOME040082	102530
GUT_GENOME207090	101338
GUT_GENOME018904	100258
GUT_GENOME123568	103693
GUT_GENOME209057	100258
GUT_GENOME167457	101866
GUT_GENOME089603	100258
GUT_GENOME257281	100099
GUT_GENOME193129	100251
GUT_GENOME051325	103891
GUT_GENOME269258	100190
GUT_GENOME008290	100209
GUT_GENOME114617	101378
GUT_GENOME012859	102336
GUT_GENOME116243	101029
GUT_GENOME269101	102438
GUT_GENOME209991	103891
GUT_GENOME171086	103694
GUT_GENOME153707	102492
GUT_GENOME012505	100730
GUT_GENOME160271	102570
GUT_GENOME076781	101338
GUT_GENOME144089	102506
GUT_GENOME092414	100730
GUT_GENOME284619	102163
GUT_GENOME176207	100258
GUT_GENOME197061	102478
GUT_GENOME135615	102395
GUT_GENOME163455	102396
GUT_GENOME016769	103686
GUT_GENOME163433	102482
GUT_GENOME179725	102570
GUT_GENOME050190	102021
GUT_GENOME285634	100254
GUT_GENOME101122	100044
GUT_GENOME069179	100078
GUT_GENOME260842	100258
GUT_GENOME106928	102396
GUT_GENOME271979	100231
GUT_GENOME027086	102492
GUT_GENOME136914	100041
GUT_GENOME216996	100209
GUT_GENOME084921	102570
GUT_GENOME148806	101294
GUT_GENOME048885	100258
GUT_GENOME200298	102528
GUT_GENOME256296	100044
GUT_GENOME264788	100033
GUT_GENOME119278	100209
GUT_GENOME122495	102293
GUT_GENOME082899	101292
GUT_GENOME275869	100254
GUT_GENOME149482	103891
GUT_GENOME056826	103891
GUT_GENOME018739	100412
GUT_GENOME049804	101029
GUT_GENOME027416	101400
GUT_GENOME196303	100251
GUT_GENOME036305	102570
GUT_GENOME281429	100251
GUT_GENOME257324	101830
GUT_GENOME110666	100018
GUT_GENOME026331	101319
GUT_GENOME155168	100562
GUT_GENOME144858	102506
GUT_GENOME252788	101346
GUT_GENOME275289	101737
GUT_GENOME241758	100144
GUT_GENOME092113	100251
GUT_GENOME138200	101302
GUT_GENOME252754	100085
GUT_GENOME082780	103683
GUT_GENOME223570	101346
GUT_GENOME111825	100562
GUT_GENOME257231	104158
GUT_GENOME139604	100041
GUT_GENOME144760	102506
GUT_GENOME163924	103937
GUT_GENOME020549	100231
GUT_GENOME217505	101378
GUT_GENOME025408	104245
GUT_GENOME105173	103891
GUT_GENOME208302	102492
GUT_GENOME045646	102336
GUT_GENOME076804	100085
GUT_GENOME286745	100725
GUT_GENOME023505	102545
GUT_GENOME156825	102438
GUT_GENOME067383	100258
GUT_GENOME260913	102454
GUT_GENOME245174	103937
GUT_GENOME216764	103681
GUT_GENOME140451	102506
GUT_GENOME140864	102506
GUT_GENOME116268	100730
GUT_GENOME222292	100041
GUT_GENOME266643	100060
GUT_GENOME210844	100190
GUT_GENOME194922	103693
GUT_GENOME020826	103891
GUT_GENOME256764	100189
GUT_GENOME141531	102353
GUT_GENOME261798	103694
GUT_GENOME232843	101365
GUT_GENOME082460	102530
GUT_GENOME110707	101361
GUT_GENOME154012	101302
GUT_GENOME185071	100099
GUT_GENOME210218	102492
GUT_GENOME005824	103439
GUT_GENOME259000	100209
GUT_GENOME257050	104245
GUT_GENOME113919	101302
GUT_GENOME001691	102506
GUT_GENOME031792	101359
GUT_GENOME214749	102293
GUT_GENOME275978	100258
GUT_GENOME102052	102492
GUT_GENOME099584	100045
GUT_GENOME196877	101338
GUT_GENOME206923	102293
GUT_GENOME109088	100231
GUT_GENOME277117	100258
GUT_GENOME142899	102422
GUT_GENOME256005	100271
GUT_GENOME098431	103439
GUT_GENOME156818	100076
GUT_GENOME244591	100154
GUT_GENOME063204	102492
GUT_GENOME141496	102353
GUT_GENOME249440	100044
GUT_GENOME123940	101365
GUT_GENOME162745	103937
GUT_GENOME256888	100743
GUT_GENOME251604	101337
GUT_GENOME133672	103702
GUT_GENOME210258	102478
GUT_GENOME068133	100646
GUT_GENOME015222	100189
GUT_GENOME128144	102506
GUT_GENOME012757	100244
GUT_GENOME239758	101380
GUT_GENOME141587	102353
GUT_GENOME064325	102492
GUT_GENOME250196	103694
GUT_GENOME189355	101711
GUT_GENOME081123	103891
GUT_GENOME182124	102492
GUT_GENOME263978	101302
GUT_GENOME023788	103686
GUT_GENOME284226	101380
GUT_GENOME162522	101302
GUT_GENOME056967	102570
GUT_GENOME243277	100258
GUT_GENOME274525	102538
GUT_GENOME151644	100723
GUT_GENOME283997	101302
GUT_GENOME210306	102293
GUT_GENOME274470	101302
GUT_GENOME106084	100084
GUT_GENOME097383	103439
GUT_GENOME226464	102438
GUT_GENOME279947	101292
GUT_GENOME065061	104345
GUT_GENOME178904	102506
GUT_GENOME252748	100258
GUT_GENOME259008	102492
GUT_GENOME040374	102163
GUT_GENOME052617	100045
GUT_GENOME273602	104337
GUT_GENOME088130	100258
GUT_GENOME283909	100208
GUT_GENOME007597	100060
GUT_GENOME263840	102272
GUT_GENOME087038	102528
GUT_GENOME269205	102454
GUT_GENOME017026	100205
GUT_GENOME249135	102538
GUT_GENOME284963	100189
GUT_GENOME149585	102293
GUT_GENOME151027	100045
GUT_GENOME237986	102478
GUT_GENOME128608	102530
GUT_GENOME089846	102528
GUT_GENOME271232	100018
GUT_GENOME141953	102506
GUT_GENOME174133	102506
GUT_GENOME284477	100045
GUT_GENOME068369	102321
GUT_GENOME089823	101365
GUT_GENOME143998	102506
GUT_GENOME117741	100646
GUT_GENOME083050	100208
GUT_GENOME257381	100723
GUT_GENOME206797	102492
GUT_GENOME235472	101365
GUT_GENOME000801	102492
GUT_GENOME210447	100258
GUT_GENOME184222	100271
GUT_GENOME219709	101302
GUT_GENOME234817	100254
GUT_GENOME150177	102506
GUT_GENOME044942	100189
GUT_GENOME152609	102438
GUT_GENOME250764	100271
GUT_GENOME144680	102506
GUT_GENOME113932	103439
GUT_GENOME073876	100723
GUT_GENOME113111	103891
GUT_GENOME154826	101361
GUT_GENOME088502	102293
GUT_GENOME032475	102528
GUT_GENOME084046	100190
GUT_GENOME208531	102478
GUT_GENOME151224	100078
GUT_GENOME230888	101349
GUT_GENOME249692	101302
GUT_GENOME038010	100060
GUT_GENOME138878	100562
GUT_GENOME148198	100154
GUT_GENOME045135	101380
GUT_GENOME052388	101292
GUT_GENOME160775	100258
GUT_GENOME148756	100003
GUT_GENOME239712	101337
GUT_GENOME225425	102545
GUT_GENOME001835	102478
GUT_GENOME110521	101346
GUT_GENOME260819	102540
GUT_GENOME285439	102163
GUT_GENOME143989	102506
GUT_GENOME253997	100074
GUT_GENOME100103	102445
GUT_GENOME000747	103683
GUT_GENOME069674	100060
GUT_GENOME275353	103694
GUT_GENOME099737	102478
GUT_GENOME224898	101346
GUT_GENOME023137	103937
GUT_GENOME161975	100085
GUT_GENOME285849	104323
GUT_GENOME202052	100258
GUT_GENOME055951	100190
GUT_GENOME012076	100189
GUT_GENOME259734	101346
GUT_GENOME278079	101302
GUT_GENOME097746	100041
GUT_GENOME272131	100003
GUT_GENOME208465	100190
GUT_GENOME097006	103702
GUT_GENOME124473	103891
GUT_GENOME182540	102454
GUT_GENOME243157	100484
GUT_GENOME085586	100258
GUT_GENOME279152	103891
GUT_GENOME101669	101346
GUT_GENOME108362	100074
GUT_GENOME081920	103891
GUT_GENOME242992	102163
GUT_GENOME273034	102492
GUT_GENOME086372	100209
GUT_GENOME042066	100723
GUT_GENOME023448	100258
GUT_GENOME122224	102478
GUT_GENOME075085	102528
GUT_GENOME065328	102528
GUT_GENOME123160	102293
GUT_GENOME111390	100154
GUT_GENOME127961	100725
GUT_GENOME082053	100258
GUT_GENOME163664	102530
GUT_GENOME278743	100154
GUT_GENOME021431	100231
GUT_GENOME161108	103937
GUT_GENOME254574	100074
GUT_GENOME016429	101306
GUT_GENOME151223	103694
GUT_GENOME228545	101346
GUT_GENOME141856	102506
GUT_GENOME261363	103682
GUT_GENOME262815	102580
GUT_GENOME016630	100060
GUT_GENOME076429	100022
GUT_GENOME056858	102492
GUT_GENOME258609	100743
GUT_GENOME279493	100144
GUT_GENOME007576	100208
GUT_GENOME278150	102293
GUT_GENOME074706	100254
GUT_GENOME126174	100076
GUT_GENOME217385	100217
GUT_GENOME139248	102492
GUT_GENOME153878	100189
GUT_GENOME161148	100217
GUT_GENOME160101	103439
GUT_GENOME009647	100177
GUT_GENOME081655	100177
GUT_GENOME201773	101302
GUT_GENOME255406	100144
GUT_GENOME056155	104245
GUT_GENOME076878	102492
GUT_GENOME013835	100041
GUT_GENOME183841	101292
GUT_GENOME247850	101294
GUT_GENOME078941	102284
GUT_GENOME003116	102438
GUT_GENOME143177	101292
GUT_GENOME003227	101346
GUT_GENOME183749	101292
GUT_GENOME067951	100723
GUT_GENOME274406	102321
GUT_GENOME134626	102163
GUT_GENOME014756	101319
GUT_GENOME068234	103937
GUT_GENOME035014	100209
GUT_GENOME274984	100078
GUT_GENOME017935	100646
GUT_GENOME017613	102293
GUT_GENOME112919	101365
GUT_GENOME201421	102321
GUT_GENOME044252	101415
GUT_GENOME055625	100209
GUT_GENOME102142	101374
GUT_GENOME042752	102492
GUT_GENOME075121	103439
GUT_GENOME063342	101302
GUT_GENOME138137	101338
GUT_GENOME020688	102492
GUT_GENOME205451	102478
GUT_GENOME004211	101302
GUT_GENOME141695	102469
GUT_GENOME252770	101302
GUT_GENOME143032	102422
GUT_GENOME017193	100271
GUT_GENOME015472	100484
GUT_GENOME049114	100078
GUT_GENOME224040	101292
GUT_GENOME039350	100060
GUT_GENOME142883	102422
GUT_GENOME286863	101300
GUT_GENOME147970	102438
GUT_GENOME152318	102438
GUT_GENOME144856	102506
GUT_GENOME276917	102492
GUT_GENOME168954	102353
GUT_GENOME249961	100074
GUT_GENOME016889	102438
GUT_GENOME036717	100045
GUT_GENOME175979	102371
GUT_GENOME140646	102506
GUT_GENOME067260	102321
GUT_GENOME109200	100144
GUT_GENOME227223	101306
GUT_GENOME225103	100060
GUT_GENOME004308	100258
GUT_GENOME112291	102492
GUT_GENOME195257	101365
GUT_GENOME220736	102396
GUT_GENOME249569	103693
GUT_GENOME032892	102438
GUT_GENOME084955	103694
GUT_GENOME087059	102395
GUT_GENOME007086	103439
GUT_GENOME043626	103022
GUT_GENOME185072	101346
GUT_GENOME067206	101365
GUT_GENOME130606	102272
GUT_GENOME171003	102506
GUT_GENOME085399	102528
GUT_GENOME171827	102545
GUT_GENOME175929	100084
GUT_GENOME157801	100484
GUT_GENOME048262	102395
GUT_GENOME181688	101374
GUT_GENOME150474	102530
GUT_GENOME134445	102540
GUT_GENOME109326	100060
GUT_GENOME278610	100646
GUT_GENOME090283	100231
GUT_GENOME067070	100723
GUT_GENOME286841	100242
GUT_GENOME083054	103937
GUT_GENOME238772	100258
GUT_GENOME086818	103694
GUT_GENOME045690	103439
GUT_GENOME154659	103686
GUT_GENOME111929	104337
GUT_GENOME251984	100060
GUT_GENOME143921	102506
GUT_GENOME233004	100730
GUT_GENOME277202	100041
GUT_GENOME122783	103891
GUT_GENOME001568	101338
GUT_GENOME003395	101349
GUT_GENOME156325	102530
GUT_GENOME114491	102321
GUT_GENOME208534	103439
GUT_GENOME073862	101029
GUT_GENOME180313	101302
GUT_GENOME196587	100190
GUT_GENOME115702	102492
GUT_GENOME103998	100060
GUT_GENOME256445	100646
GUT_GENOME144670	102506
GUT_GENOME276044	102492
GUT_GENOME079724	101380
GUT_GENOME260101	100189
GUT_GENOME253196	100484
GUT_GENOME047906	102506
GUT_GENOME189367	100262
GUT_GENOME103105	101302
GUT_GENOME136047	100060
GUT_GENOME286239	102321
GUT_GENOME052342	100208
GUT_GENOME280113	100076
GUT_GENOME149698	102321
GUT_GENOME191971	100177
GUT_GENOME003689	102438
GUT_GENOME000019	102538
GUT_GENOME103355	100254
GUT_GENOME144166	102506
GUT_GENOME201152	100003
GUT_GENOME100303	100254
GUT_GENOME151523	102293
GUT_GENOME143179	101292
GUT_GENOME265277	102492
GUT_GENOME162630	100258
GUT_GENOME242596	101346
GUT_GENOME164065	102293
GUT_GENOME006151	100154
GUT_GENOME078288	102545
GUT_GENOME131817	100074
GUT_GENOME055377	100254
GUT_GENOME213834	103439
GUT_GENOME285219	102478
GUT_GENOME265888	101292
GUT_GENOME095566	101292
GUT_GENOME279178	100154
GUT_GENOME011612	102492
GUT_GENOME131714	100074
GUT_GENOME258334	101029
GUT_GENOME244653	101365
GUT_GENOME150324	102506
GUT_GENOME123936	100089
GUT_GENOME286011	103686
GUT_GENOME111308	100231
GUT_GENOME136315	100154
GUT_GENOME086510	102321
GUT_GENOME147916	100060
GUT_GENOME285950	100723
GUT_GENOME270366	100189
GUT_GENOME045032	104337
GUT_GENOME048392	100412
GUT_GENOME118150	100412
GUT_GENOME025044	100412
GUT_GENOME247617	101415
GUT_GENOME155294	100217
GUT_GENOME081131	100185
GUT_GENOME140100	100185
GUT_GENOME001201	101346
GUT_GENOME000169	102438
GUT_GENOME014094	100412
GUT_GENOME052737	103683
GUT_GENOME216922	102438
GUT_GENOME237604	102506
GUT_GENOME069031	104323
GUT_GENOME000376	100045
GUT_GENOME266359	100217
GUT_GENOME182416	101378
GUT_GENOME118078	102540
GUT_GENOME184135	101349
GUT_GENOME108555	104158
GUT_GENOME285383	100060
GUT_GENOME141565	102353
GUT_GENOME091459	101306
GUT_GENOME284620	100190
GUT_GENOME270538	104337
GUT_GENOME001411	102438
GUT_GENOME143897	102506
GUT_GENOME145329	102506
GUT_GENOME028102	102492
GUT_GENOME063338	101374
GUT_GENOME247535	103686
GUT_GENOME084139	102395
GUT_GENOME003653	102321
GUT_GENOME048839	102478
GUT_GENOME187038	100254
GUT_GENOME204961	103694
GUT_GENOME285207	103937
GUT_GENOME278658	101300
GUT_GENOME006228	101337
GUT_GENOME245194	100251
GUT_GENOME177273	102538
GUT_GENOME256369	101292
GUT_GENOME099164	103694
GUT_GENOME283656	102570
GUT_GENOME094176	100189
GUT_GENOME109640	100209
GUT_GENOME072108	101365
GUT_GENOME204205	101319
GUT_GENOME000073	100076
GUT_GENOME041612	102438
GUT_GENOME125267	104245
GUT_GENOME141497	102353
GUT_GENOME221540	100251
GUT_GENOME001164	100249
GUT_GENOME279132	102438
GUT_GENOME273128	102482
GUT_GENOME186668	101374
GUT_GENOME063450	100003
GUT_GENOME210766	102293
GUT_GENOME268658	100723
GUT_GENOME244687	102438
GUT_GENOME143229	100205
GUT_GENOME228039	102506
GUT_GENOME051678	100231
GUT_GENOME064998	100033
GUT_GENOME269550	100723
GUT_GENOME153914	100144
GUT_GENOME106576	101361
GUT_GENOME144752	102506
GUT_GENOME110909	100060
GUT_GENOME275796	103694
GUT_GENOME122455	103891
GUT_GENOME115679	103891
GUT_GENOME001910	101294
GUT_GENOME208850	100060
GUT_GENOME249299	103686
GUT_GENOME005598	100060
GUT_GENOME217759	100074
GUT_GENOME093887	100251
GUT_GENOME051894	102478
GUT_GENOME210939	100113
GUT_GENOME266882	102545
GUT_GENOME144662	102506
GUT_GENOME114034	104245
GUT_GENOME086773	100217
GUT_GENOME271312	102538
GUT_GENOME269085	102528
GUT_GENOME106582	102492
GUT_GENOME088142	102528
GUT_GENOME108151	102321
GUT_GENOME023691	100730
GUT_GENOME081818	103937
GUT_GENOME274930	101294
GUT_GENOME016876	101302
GUT_GENOME267062	100045
GUT_GENOME057609	101380
GUT_GENOME111476	103656
GUT_GENOME231834	101694
GUT_GENOME153908	102478
GUT_GENOME202476	102438
GUT_GENOME077326	101410
GUT_GENOME122514	103022
GUT_GENOME254953	103681
GUT_GENOME033938	102570
GUT_GENOME141940	102506
GUT_GENOME131493	102478
GUT_GENOME276364	100262
GUT_GENOME285227	102321
GUT_GENOME101913	101302
GUT_GENOME270286	103891
GUT_GENOME001085	103681
GUT_GENOME271168	102454
GUT_GENOME029087	102478
GUT_GENOME269691	103937
GUT_GENOME001589	102321
GUT_GENOME041709	101346
GUT_GENOME171574	101349
GUT_GENOME186017	101400
GUT_GENOME143877	102506
GUT_GENOME271116	100231
GUT_GENOME049151	102530
GUT_GENOME102485	100076
GUT_GENOME098822	101711
GUT_GENOME129932	102528
GUT_GENOME025928	100249
GUT_GENOME217071	101415
GUT_GENOME228198	100044
GUT_GENOME190320	102438
GUT_GENOME150602	102540
GUT_GENOME142499	101292
GUT_GENOME020601	103681
GUT_GENOME112352	101302
GUT_GENOME268528	102528
GUT_GENOME281865	100217
GUT_GENOME154148	100562
GUT_GENOME131495	101302
GUT_GENOME106138	101302
GUT_GENOME032559	101029
GUT_GENOME024771	100018
GUT_GENOME270377	101300
GUT_GENOME234236	101365
GUT_GENOME189069	102492
GUT_GENOME127669	101302
GUT_GENOME083123	101302
GUT_GENOME007263	101292
GUT_GENOME197973	100258
GUT_GENOME097647	102528
GUT_GENOME154547	100044
GUT_GENOME105158	100253
GUT_GENOME108829	101346
GUT_GENOME176432	102438
GUT_GENOME125330	101302
GUT_GENOME003693	100060
GUT_GENOME151087	100190
GUT_GENOME035636	100045
GUT_GENOME073346	100078
GUT_GENOME246503	101300
GUT_GENOME273450	101365
GUT_GENOME189336	100060
GUT_GENOME136791	100217
GUT_GENOME217635	103937
GUT_GENOME191824	100033
GUT_GENOME084166	100217
GUT_GENOME001137	102445
GUT_GENOME157594	102540
GUT_GENOME096619	100254
GUT_GENOME279108	102545
GUT_GENOME284842	101374
GUT_GENOME066352	103891
GUT_GENOME283123	102492
GUT_GENOME214505	101292
GUT_GENOME280900	102321
GUT_GENOME129821	102163
GUT_GENOME173014	102454
GUT_GENOME279300	103891
GUT_GENOME087806	103937
GUT_GENOME149587	100018
GUT_GENOME208923	103891
GUT_GENOME256392	102528
GUT_GENOME039176	102492
GUT_GENOME115283	101346
GUT_GENOME140271	100249
GUT_GENOME063828	102438
GUT_GENOME286980	100271
GUT_GENOME195965	100258
GUT_GENOME080667	100258
GUT_GENOME130256	102506
GUT_GENOME139781	102492
GUT_GENOME053299	102570
GUT_GENOME273595	102163
GUT_GENOME250264	102492
GUT_GENOME256052	100723
GUT_GENOME001734	101346
GUT_GENOME280695	100254
GUT_GENOME244906	100231
GUT_GENOME154995	103693
GUT_GENOME217990	100251
GUT_GENOME005164	103693
GUT_GENOME256851	101294
GUT_GENOME160882	100231
GUT_GENOME019933	101306
GUT_GENOME024209	102570
GUT_GENOME067265	102395
GUT_GENOME055943	104323
GUT_GENOME138285	102492
GUT_GENOME278927	103937
GUT_GENOME082400	102528
GUT_GENOME153386	100217
GUT_GENOME184664	101302
GUT_GENOME090677	100209
GUT_GENOME071198	102438
GUT_GENOME085214	100231
GUT_GENOME222867	101345
GUT_GENOME032665	100258
GUT_GENOME121012	102454
GUT_GENOME095855	102438
GUT_GENOME174239	100254
GUT_GENOME156520	102445
GUT_GENOME030731	102454
GUT_GENOME249872	103693
GUT_GENOME206333	101302
GUT_GENOME020952	101302
GUT_GENOME097083	100003
GUT_GENOME149450	101346
GUT_GENOME235789	102538
GUT_GENOME248655	102492
GUT_GENOME175642	103891
GUT_GENOME110699	100144
GUT_GENOME069309	100484
GUT_GENOME161540	102528
GUT_GENOME000757	101349
GUT_GENOME251490	100723
GUT_GENOME281552	103891
GUT_GENOME139475	102492
GUT_GENOME179777	101319
GUT_GENOME159903	102492
GUT_GENOME016653	100078
GUT_GENOME155621	103686
GUT_GENOME279219	101319
GUT_GENOME242142	101292
GUT_GENOME142952	102422
GUT_GENOME163678	102395
GUT_GENOME014832	100041
GUT_GENOME099532	101337
GUT_GENOME136046	102580
GUT_GENOME142708	102422
GUT_GENOME071440	103891
GUT_GENOME181383	100196
GUT_GENOME196014	100251
GUT_GENOME274446	104323
GUT_GENOME210797	102478
GUT_GENOME279801	102528
GUT_GENOME084376	103022
GUT_GENOME225206	101380
GUT_GENOME281394	101302
GUT_GENOME195633	100074
GUT_GENOME186649	102492
GUT_GENOME114593	104158
GUT_GENOME137494	101306
GUT_GENOME265388	100190
GUT_GENOME201223	104323
GUT_GENOME096247	101400
GUT_GENOME252352	101378
GUT_GENOME006117	100562
GUT_GENOME033835	102478
GUT_GENOME067939	102482
GUT_GENOME181802	101378
GUT_GENOME083265	103694
GUT_GENOME130758	100251
GUT_GENOME174903	100190
GUT_GENOME001553	100196
GUT_GENOME003558	101292
GUT_GENOME153507	103022
GUT_GENOME148878	103693
GUT_GENOME271998	100076
GUT_GENOME255462	103439
GUT_GENOME026743	102492
GUT_GENOME094030	102528
GUT_GENOME155915	100060
GUT_GENOME103565	101380
GUT_GENOME278169	101302
GUT_GENOME005716	100271
GUT_GENOME063461	104245
GUT_GENOME205232	101302
GUT_GENOME262839	100033
GUT_GENOME274339	103686
GUT_GENOME059878	102528
GUT_GENOME118794	103891
GUT_GENOME081300	101292
GUT_GENOME031320	102506
GUT_GENOME110262	100041
GUT_GENOME038881	101346
GUT_GENOME286146	100258
GUT_GENOME254366	102478
GUT_GENOME113088	101346
GUT_GENOME015838	100412
GUT_GENOME023687	101365
GUT_GENOME088050	100251
GUT_GENOME091276	103694
GUT_GENOME044568	102454
GUT_GENOME249333	100271
GUT_GENOME007031	101302
GUT_GENOME235484	101302
GUT_GENOME286580	102454
GUT_GENOME056645	102454
GUT_GENOME148430	101302
GUT_GENOME261788	100033
GUT_GENOME083729	100231
GUT_GENOME085717	103694
GUT_GENOME272961	100018
GUT_GENOME010308	100154
GUT_GENOME181737	103682
GUT_GENOME083103	101302
GUT_GENOME125314	102538
GUT_GENOME268906	100045
GUT_GENOME231137	102293
GUT_GENOME245621	100723
GUT_GENOME247115	100018
GUT_GENOME120858	102528
GUT_GENOME049323	100258
GUT_GENOME280514	103694
GUT_GENOME172865	103694
GUT_GENOME001094	101337
GUT_GENOME129675	101029
GUT_GENOME011126	102570
GUT_GENOME163043	102530
GUT_GENOME272482	103891
GUT_GENOME262133	102445
GUT_GENOME180780	100242
GUT_GENOME276526	101302
GUT_GENOME262323	104245
GUT_GENOME272326	101374
GUT_GENOME043834	102445
GUT_GENOME012466	102321
GUT_GENOME087681	101338
GUT_GENOME276029	100074
GUT_GENOME144196	102506
GUT_GENOME261141	100074
GUT_GENOME207175	102321
GUT_GENOME034249	101302
GUT_GENOME274602	101302
GUT_GENOME196019	102492
GUT_GENOME108409	100144
GUT_GENOME000323	101694
GUT_GENOME125179	101415
GUT_GENOME251904	100189
GUT_GENOME115071	103937
GUT_GENOME197090	100258
GUT_GENOME278192	101302
GUT_GENOME075099	102478
GUT_GENOME158499	101300
GUT_GENOME201176	100412
GUT_GENOME209795	101292
GUT_GENOME153679	101294
GUT_GENOME145441	102506
GUT_GENOME041002	102445
GUT_GENOME246147	101365
GUT_GENOME144521	102506
GUT_GENOME034978	101302
GUT_GENOME108513	101378
GUT_GENOME045820	102492
GUT_GENOME141584	102353
GUT_GENOME199714	100723
GUT_GENOME004546	103681
GUT_GENOME081908	101361
GUT_GENOME123570	100190
GUT_GENOME237095	100412
GUT_GENOME023908	100089
GUT_GENOME130827	100217
GUT_GENOME164318	101302
GUT_GENOME245184	101300
GUT_GENOME234169	102545
GUT_GENOME267419	100412
GUT_GENOME025014	101302
GUT_GENOME260093	100154
GUT_GENOME065444	100251
GUT_GENOME130989	102336
GUT_GENOME279001	100231
GUT_GENOME120777	100262
GUT_GENOME113805	100189
GUT_GENOME158787	103682
GUT_GENOME155187	100190
GUT_GENOME032033	101302
GUT_GENOME124903	102478
GUT_GENOME184082	101380
GUT_GENOME230219	100078
GUT_GENOME154437	100723
GUT_GENOME253884	102438
GUT_GENOME184472	102478
GUT_GENOME087308	102528
GUT_GENOME214301	103439
GUT_GENOME025837	102482
GUT_GENOME033057	100209
GUT_GENOME255949	100258
GUT_GENOME067528	100723
GUT_GENOME260594	100209
GUT_GENOME144403	102506
GUT_GENOME144402	102506
GUT_GENOME047841	101302
GUT_GENOME255569	100231
GUT_GENOME265396	100258
GUT_GENOME101158	100144
GUT_GENOME214900	100743
GUT_GENOME159235	104317
GUT_GENOME155797	100045
GUT_GENOME106170	103937
GUT_GENOME251099	101374
GUT_GENOME256197	100208
GUT_GENOME268285	103694
GUT_GENOME196742	100562
GUT_GENOME273905	100723
GUT_GENOME217631	102321
GUT_GENOME239768	102478
GUT_GENOME279353	103891
GUT_GENOME018217	102506
GUT_GENOME039332	100060
GUT_GENOME129550	101361
GUT_GENOME187823	100084
GUT_GENOME162692	103891
GUT_GENOME231808	102538
GUT_GENOME233608	102272
GUT_GENOME102571	102492
GUT_GENOME282319	100045
GUT_GENOME157490	100251
GUT_GENOME026246	102506
GUT_GENOME274284	101830
GUT_GENOME017019	102478
GUT_GENOME057463	104345
GUT_GENOME030785	103022
GUT_GENOME162384	102492
GUT_GENOME144424	102506
GUT_GENOME176225	101346
GUT_GENOME200598	102284
GUT_GENOME015462	101737
GUT_GENOME017096	100217
GUT_GENOME073009	100177
GUT_GENOME118178	100190
GUT_GENOME201939	102506
GUT_GENOME211195	100074
GUT_GENOME052687	102492
GUT_GENOME016106	101349
GUT_GENOME143353	103683
GUT_GENOME090100	101292
GUT_GENOME047209	100271
GUT_GENOME097364	100076
GUT_GENOME083904	102396
GUT_GENOME001087	102321
GUT_GENOME151725	100003
GUT_GENOME144194	102506
GUT_GENOME119725	102371
GUT_GENOME140300	102478
GUT_GENOME233077	100041
GUT_GENOME267544	104323
GUT_GENOME104722	103937
GUT_GENOME137193	100190
GUT_GENOME065988	101338
GUT_GENOME035602	101410
GUT_GENOME224847	102492
GUT_GENOME088577	102492
GUT_GENOME216947	101302
GUT_GENOME125050	100185
GUT_GENOME100093	101359
GUT_GENOME009318	100018
GUT_GENOME226040	102438
GUT_GENOME248235	100258
GUT_GENOME245029	102321
GUT_GENOME001287	102396
GUT_GENOME069741	102438
GUT_GENOME075158	100254
GUT_GENOME006731	101292
GUT_GENOME056657	102478
GUT_GENOME072455	104323
GUT_GENOME067610	102482
GUT_GENOME014729	102570
GUT_GENOME113321	102482
GUT_GENOME090841	100258
GUT_GENOME264164	100253
GUT_GENOME068597	103937
GUT_GENOME085686	101029
GUT_GENOME044560	102517
GUT_GENOME284356	101302
GUT_GENOME060178	100209
GUT_GENOME014365	101365
GUT_GENOME121769	103694
GUT_GENOME148668	100231
GUT_GENOME194912	102528
GUT_GENOME119506	102454
GUT_GENOME006805	100723
GUT_GENOME139443	101302
GUT_GENOME083032	101292
GUT_GENOME155028	100271
GUT_GENOME043875	102517
GUT_GENOME144831	102506
GUT_GENOME148888	100189
GUT_GENOME198523	102492
GUT_GENOME187146	102438
GUT_GENOME285263	102570
GUT_GENOME047336	100060
GUT_GENOME004381	101361
GUT_GENOME183739	101292
GUT_GENOME093156	100189
GUT_GENOME278398	103891
GUT_GENOME161539	103694
GUT_GENOME223205	102478
GUT_GENOME152606	102506
GUT_GENOME014418	100154
GUT_GENOME071556	102454
GUT_GENOME089860	101302
GUT_GENOME038711	100217
GUT_GENOME111465	101346
GUT_GENOME124638	102545
GUT_GENOME254178	102454
GUT_GENOME160394	102395
GUT_GENOME009030	101346
GUT_GENOME260061	101415
GUT_GENOME153951	100060
GUT_GENOME099373	103694
GUT_GENOME216046	103439
GUT_GENOME255059	101302
GUT_GENOME085751	100723
GUT_GENOME190830	100262
GUT_GENOME074235	100244
GUT_GENOME151850	103937
GUT_GENOME028294	102478
GUT_GENOME073228	102438
GUT_GENOME269431	100190
GUT_GENOME020852	100078
GUT_GENOME113734	104533
GUT_GENOME256986	103891
GUT_GENOME178006	100089
GUT_GENOME101822	100078
GUT_GENOME229782	102293
GUT_GENOME255894	100144
GUT_GENOME258015	100271
GUT_GENOME028078	102492
GUT_GENOME153493	102506
GUT_GENOME148783	102545
GUT_GENOME008197	100076
GUT_GENOME272227	101737
GUT_GENOME147858	102478
GUT_GENOME143827	102506
GUT_GENOME243785	102538
GUT_GENOME067846	100154
GUT_GENOME067305	102528
GUT_GENOME040710	101319
GUT_GENOME111009	101711
GUT_GENOME137124	100205
GUT_GENOME243460	102438
GUT_GENOME013787	100725
GUT_GENOME085257	100154
GUT_GENOME101835	102478
GUT_GENOME075218	102506
GUT_GENOME243213	100231
GUT_GENOME160127	102478
GUT_GENOME259807	101029
GUT_GENOME001466	101292
GUT_GENOME014578	102492
GUT_GENOME140879	102506
GUT_GENOME270682	102321
GUT_GENOME249043	101029
GUT_GENOME267504	102284
GUT_GENOME162295	101306
GUT_GENOME282899	100033
GUT_GENOME016693	100562
GUT_GENOME084545	100562
GUT_GENOME010775	100254
GUT_GENOME161428	102395
GUT_GENOME229555	100562
GUT_GENOME249167	101306
GUT_GENOME035198	101302
GUT_GENOME006353	101292
GUT_GENOME010292	100208
GUT_GENOME205343	102492
GUT_GENOME270980	100646
GUT_GENOME100908	100209
GUT_GENOME143973	102506
GUT_GENOME102282	100190
GUT_GENOME003119	102478
GUT_GENOME281018	100076
GUT_GENOME100689	100189
GUT_GENOME160579	101302
GUT_GENOME211818	102321
GUT_GENOME142936	102422
GUT_GENOME142619	102506
GUT_GENOME116404	102445
GUT_GENOME049168	102293
GUT_GENOME266651	102321
GUT_GENOME014285	100060
GUT_GENOME078566	100258
GUT_GENOME180440	100730
GUT_GENOME247749	100144
GUT_GENOME267962	103694
GUT_GENOME210975	103694
GUT_GENOME100982	102438
GUT_GENOME149859	102478
GUT_GENOME067017	101292
GUT_GENOME244235	102492
GUT_GENOME275588	101302
GUT_GENOME043215	103694
GUT_GENOME053430	103694
GUT_GENOME155981	100113
GUT_GENOME102172	103702
GUT_GENOME252785	103891
GUT_GENOME259149	102528
GUT_GENOME154796	100271
GUT_GENOME254575	101302
GUT_GENOME037778	102321
GUT_GENOME106182	100154
GUT_GENOME109028	100078
GUT_GENOME148156	104337
GUT_GENOME182286	102478
GUT_GENOME014239	102492
GUT_GENOME140845	102506
GUT_GENOME278707	100217
GUT_GENOME144818	102506
GUT_GENOME148961	103937
GUT_GENOME180737	100251
GUT_GENOME055954	102454
GUT_GENOME111004	100033
GUT_GENOME272798	102545
GUT_GENOME098651	101711
GUT_GENOME135849	103694
GUT_GENOME123929	101415
GUT_GENOME098645	101374
GUT_GENOME183043	101380
GUT_GENOME197187	103694
GUT_GENOME000184	103683
GUT_GENOME243688	100190
GUT_GENOME023399	101319
GUT_GENOME274180	100730
GUT_GENOME112801	102492
GUT_GENOME098465	100099
GUT_GENOME004096	102492
GUT_GENOME091974	103694
GUT_GENOME272291	103686
GUT_GENOME113376	100271
GUT_GENOME258491	100144
GUT_GENOME156910	102545
GUT_GENOME024045	103891
GUT_GENOME198982	100258
GUT_GENOME121343	100190
GUT_GENOME182061	102478
GUT_GENOME051369	100209
GUT_GENOME045372	103693
GUT_GENOME016133	102021
GUT_GENOME148152	102293
GUT_GENOME011932	100190
GUT_GENOME044960	102530
GUT_GENOME015671	100231
GUT_GENOME150012	100190
GUT_GENOME130012	101292
GUT_GENOME144688	102506
GUT_GENOME222070	101410
GUT_GENOME001725	102478
GUT_GENOME199974	102478
GUT_GENOME023498	100060
GUT_GENOME164293	102530
GUT_GENOME044894	101338
GUT_GENOME087985	103891
GUT_GENOME012305	100231
GUT_GENOME027152	102545
GUT_GENOME204458	102530
GUT_GENOME283432	104345
GUT_GENOME112198	100078
GUT_GENOME282156	102396
GUT_GENOME162542	102454
GUT_GENOME251292	101346
GUT_GENOME137671	102528
GUT_GENOME066494	100244
GUT_GENOME247304	100078
GUT_GENOME189700	100033
GUT_GENOME152624	102336
GUT_GENOME117613	102492
GUT_GENOME035158	102482
GUT_GENOME149161	100208
GUT_GENOME190682	100033
GUT_GENOME016226	102545
GUT_GENOME120620	102321
GUT_GENOME251868	100144
GUT_GENOME086780	103439
GUT_GENOME006831	100251
GUT_GENOME092899	101374
GUT_GENOME047944	102492
GUT_GENOME276051	100078
GUT_GENOME175489	102492
GUT_GENOME246262	101029
GUT_GENOME093302	101346
GUT_GENOME073997	100074
GUT_GENOME243315	101319
GUT_GENOME018279	100412
GUT_GENOME070249	103702
GUT_GENOME152583	101306
GUT_GENOME065890	101346
GUT_GENOME160867	100258
GUT_GENOME004897	101349
GUT_GENOME149507	103694
GUT_GENOME021729	100217
GUT_GENOME004032	100271
GUT_GENOME284723	100041
GUT_GENOME077574	101302
GUT_GENOME098262	101866
GUT_GENOME107649	100231
GUT_GENOME107253	101349
GUT_GENOME082532	100177
GUT_GENOME114977	100244
GUT_GENOME055244	104337
GUT_GENOME041738	100217
GUT_GENOME273364	101302
GUT_GENOME244274	101380
GUT_GENOME093381	103656
GUT_GENOME260065	102492
GUT_GENOME213388	103656
GUT_GENOME263239	101306
GUT_GENOME162535	102528
GUT_GENOME248699	103439
GUT_GENOME022153	102530
GUT_GENOME129038	104256
GUT_GENOME193912	102445
GUT_GENOME032199	102492
GUT_GENOME172878	102570
GUT_GENOME150660	102272
GUT_GENOME141193	102506
GUT_GENOME219014	100060
GUT_GENOME245590	100144
GUT_GENOME069218	101302
GUT_GENOME123350	102445
GUT_GENOME270549	102478
GUT_GENOME087377	102021
GUT_GENOME128469	101029
GUT_GENOME090554	100185
GUT_GENOME279995	100258
GUT_GENOME113277	102021
GUT_GENOME142557	102469
GUT_GENOME094460	100076
GUT_GENOME270355	102570
GUT_GENOME273272	100258
GUT_GENOME155704	103682
GUT_GENOME148247	102284
GUT_GENOME102175	103022
GUT_GENOME001168	101378
GUT_GENOME065017	102396
GUT_GENOME277554	103937
GUT_GENOME127731	102395
GUT_GENOME015539	102517
GUT_GENOME205479	101029
GUT_GENOME173132	102272
GUT_GENOME205657	100231
GUT_GENOME149131	101302
GUT_GENOME016169	101302
GUT_GENOME021658	100208
GUT_GENOME085759	100258
GUT_GENOME247511	100254
GUT_GENOME254308	101337
GUT_GENOME138968	101306
GUT_GENOME272646	101345
GUT_GENOME206335	102492
GUT_GENOME285729	102321
GUT_GENOME246119	102528
GUT_GENOME006105	101319
GUT_GENOME129212	100041
GUT_GENOME182196	102293
GUT_GENOME090319	100258
GUT_GENOME255044	100730
GUT_GENOME180243	101346
GUT_GENOME082643	102438
GUT_GENOME153735	100271
GUT_GENOME235988	102506
GUT_GENOME100489	100189
GUT_GENOME140433	102506
GUT_GENOME114598	102321
GUT_GENOME130955	102528
GUT_GENOME191916	102438
GUT_GENOME075207	100231
GUT_GENOME252179	100189
GUT_GENOME097691	102517
GUT_GENOME217211	100078
GUT_GENOME089053	102492
GUT_GENOME175563	100254
GUT_GENOME145012	102506
GUT_GENOME040384	102492
GUT_GENOME068136	100113
GUT_GENOME135953	101346
GUT_GENOME010178	103686
GUT_GENOME114359	104323
GUT_GENOME018810	100271
GUT_GENOME251895	101415
GUT_GENOME150036	101346
GUT_GENOME241521	100217
GUT_GENOME184865	100185
GUT_GENOME100969	100254
GUT_GENOME246608	102321
GUT_GENOME166814	102492
GUT_GENOME230955	104323
GUT_GENOME177547	102396
GUT_GENOME275090	100723
GUT_GENOME017484	100074
GUT_GENOME064041	103022
GUT_GENOME122608	101302
GUT_GENOME225391	101830
GUT_GENOME136897	100089
GUT_GENOME152168	100189
GUT_GENOME156254	101361
GUT_GENOME154105	100003
GUT_GENOME112343	100231
GUT_GENOME267074	100217
GUT_GENOME112305	101302
GUT_GENOME183352	101349
GUT_GENOME139155	104158
GUT_GENOME013439	101029
GUT_GENOME223892	102506
GUT_GENOME021970	100723
GUT_GENOME263446	100231
GUT_GENOME263695	101302
GUT_GENOME282326	102530
GUT_GENOME080416	101338
GUT_GENOME079685	100262
GUT_GENOME107733	100484
GUT_GENOME208992	100190
GUT_GENOME010316	101300
GUT_GENOME031972	102021
GUT_GENOME002062	101380
GUT_GENOME139438	100646
GUT_GENOME216624	100231
GUT_GENOME266710	100258
GUT_GENOME182227	104345
GUT_GENOME214110	100562
GUT_GENOME270265	102321
GUT_GENOME276881	100144
GUT_GENOME053104	102570
GUT_GENOME286968	100231
GUT_GENOME026921	102321
GUT_GENOME056241	100144
GUT_GENOME114535	100078
GUT_GENOME272225	102395
GUT_GENOME012005	100725
GUT_GENOME139724	100646
GUT_GENOME095936	102506
GUT_GENOME272403	103937
GUT_GENOME042870	101300
GUT_GENOME106497	100258
GUT_GENOME216478	102492
GUT_GENOME279910	102163
GUT_GENOME219267	102293
GUT_GENOME173976	101294
GUT_GENOME047189	100041
GUT_GENOME000557	101694
GUT_GENOME249620	102530
GUT_GENOME096615	101830
GUT_GENOME263133	100074
GUT_GENOME063288	100562
GUT_GENOME046975	101294
GUT_GENOME273488	100144
GUT_GENOME149221	102321
GUT_GENOME179200	103694
GUT_GENOME148958	101346
GUT_GENOME110091	100258
GUT_GENOME084575	103937
GUT_GENOME134143	100041
GUT_GENOME154254	100190
GUT_GENOME004987	100244
GUT_GENOME155411	101302
GUT_GENOME128813	102395
GUT_GENOME206645	100412
GUT_GENOME087200	102395
GUT_GENOME286466	102021
GUT_GENOME184321	100076
GUT_GENOME154643	100258
GUT_GENOME145082	102506
GUT_GENOME195793	100251
GUT_GENOME093069	100074
GUT_GENOME152918	103694
GUT_GENOME078640	102528
GUT_GENOME046555	102321
GUT_GENOME000454	101378
GUT_GENOME263964	101374
GUT_GENOME077552	101292
GUT_GENOME153484	102570
GUT_GENOME111675	102445
GUT_GENOME081944	101346
GUT_GENOME088766	100258
GUT_GENOME282561	102396
GUT_GENOME107869	100041
GUT_GENOME132059	102478
GUT_GENOME270013	101302
GUT_GENOME147166	101300
GUT_GENOME015807	100060
GUT_GENOME194709	102284
GUT_GENOME023078	100217
GUT_GENOME039986	102454
GUT_GENOME084448	101292
GUT_GENOME090461	102395
GUT_GENOME001200	100060
GUT_GENOME235135	100412
GUT_GENOME286735	100076
GUT_GENOME000385	100254
GUT_GENOME159141	101319
GUT_GENOME162162	100085
GUT_GENOME045777	100244
GUT_GENOME227526	102545
GUT_GENOME024181	103686
GUT_GENOME110695	101302
GUT_GENOME096142	100271
GUT_GENOME149094	100189
GUT_GENOME084172	103694
GUT_GENOME273173	103937
GUT_GENOME014099	100725
GUT_GENOME005078	102272
GUT_GENOME202699	102528
GUT_GENOME092718	100084
GUT_GENOME008358	100725
GUT_GENOME099345	102506
GUT_GENOME031737	104006
GUT_GENOME017149	100154
GUT_GENOME142912	102422
GUT_GENOME029008	100258
GUT_GENOME263127	100189
GUT_GENOME151582	102506
GUT_GENOME130791	102492
GUT_GENOME131625	100076
GUT_GENOME074318	100144
GUT_GENOME129324	100743
GUT_GENOME157549	103694
GUT_GENOME029940	102321
GUT_GENOME019148	100271
GUT_GENOME237895	102506
GUT_GENOME144042	102506
GUT_GENOME175057	103702
GUT_GENOME259753	103694
GUT_GENOME243359	103694
GUT_GENOME058182	102492
GUT_GENOME119009	100144
GUT_GENOME110827	102540
GUT_GENOME152255	103937
GUT_GENOME269861	102163
GUT_GENOME254413	103891
GUT_GENOME010582	100078
GUT_GENOME156061	102293
GUT_GENOME088658	101292
GUT_GENOME213595	102570
GUT_GENOME266329	102478
GUT_GENOME082060	104323
GUT_GENOME244974	100089
GUT_GENOME211950	101400
GUT_GENOME091204	102492
GUT_GENOME047098	102371
GUT_GENOME145757	102538
GUT_GENOME138984	102438
GUT_GENOME203491	100045
GUT_GENOME034063	103439
GUT_GENOME016926	103693
GUT_GENOME268267	102528
GUT_GENOME051159	101319
GUT_GENOME202279	101319
GUT_GENOME157683	101346
GUT_GENOME115000	102272
GUT_GENOME263301	102321
GUT_GENOME139251	101337
GUT_GENOME001593	102506
GUT_GENOME257032	100258
GUT_GENOME203659	102478
GUT_GENOME002647	100144
GUT_GENOME208599	102492
GUT_GENOME111753	102530
GUT_GENOME233186	100412
GUT_GENOME151769	101365
GUT_GENOME072585	102528
GUT_GENOME154648	100078
GUT_GENOME005773	102506
GUT_GENOME032137	100078
GUT_GENOME176499	102506
GUT_GENOME007094	101302
GUT_GENOME270273	103439
GUT_GENOME004602	102438
GUT_GENOME083680	100185
GUT_GENOME153607	101346
GUT_GENOME154993	102492
GUT_GENOME216599	102492
GUT_GENOME206865	102506
GUT_GENOME005481	102478
GUT_GENOME260465	103891
GUT_GENOME001959	102530
GUT_GENOME081327	102353
GUT_GENOME191207	102321
GUT_GENOME268293	100045
GUT_GENOME005182	101302
GUT_GENOME015549	100412
GUT_GENOME218202	102482
GUT_GENOME259738	100060
GUT_GENOME048661	104337
GUT_GENOME235772	102321
GUT_GENOME255176	100251
GUT_GENOME136479	102321
GUT_GENOME237196	100412
GUT_GENOME004120	100196
GUT_GENOME043442	100190
GUT_GENOME053077	101346
GUT_GENOME094744	102272
GUT_GENOME140630	102506
GUT_GENOME261827	101365
GUT_GENOME092595	100085
GUT_GENOME154997	100271
GUT_GENOME228713	102506
GUT_GENOME279920	103891
GUT_GENOME219170	102293
GUT_GENOME269621	102336
GUT_GENOME267415	103937
GUT_GENOME081786	102438
GUT_GENOME204994	102492
GUT_GENOME194468	102528
GUT_GENOME002140	102492
GUT_GENOME229414	100646
GUT_GENOME006515	100189
GUT_GENOME184179	102438
GUT_GENOME108239	100725
GUT_GENOME160721	100231
GUT_GENOME079032	103937
GUT_GENOME020892	100044
GUT_GENOME210888	100217
GUT_GENOME023120	100254
GUT_GENOME278133	102517
GUT_GENOME158494	100271
GUT_GENOME186570	100074
GUT_GENOME205645	100177
GUT_GENOME230205	103439
GUT_GENOME121484	102478
GUT_GENOME128096	100205
GUT_GENOME007862	102492
GUT_GENOME021744	101415
GUT_GENOME229194	100060
GUT_GENOME061780	100258
GUT_GENOME087356	100244
GUT_GENOME005822	102438
GUT_GENOME011216	104245
GUT_GENOME032028	102395
GUT_GENOME194888	102336
GUT_GENOME217162	100144
GUT_GENOME026728	104006
GUT_GENOME055514	100258
GUT_GENOME206576	100258
GUT_GENOME220921	102395
GUT_GENOME277359	101346
GUT_GENOME211016	103694
GUT_GENOME284140	100723
GUT_GENOME277781	100041
GUT_GENOME107044	100258
GUT_GENOME001378	100044
GUT_GENOME114369	100725
GUT_GENOME101336	100258
GUT_GENOME052280	100189
GUT_GENOME162591	103694
GUT_GENOME101501	103656
GUT_GENOME175743	102492
GUT_GENOME162477	100244
GUT_GENOME238073	102395
GUT_GENOME081583	100041
GUT_GENOME141787	102506
GUT_GENOME181542	103937
GUT_GENOME159380	100089
GUT_GENOME261435	102580
GUT_GENOME145819	102538
GUT_GENOME032682	103694
GUT_GENOME170642	104245
GUT_GENOME230951	100562
GUT_GENOME103895	102492
GUT_GENOME000590	100003
GUT_GENOME142022	102506
GUT_GENOME033179	103694
GUT_GENOME255939	103682
GUT_GENOME246507	102454
GUT_GENOME264309	103702
GUT_GENOME285527	101029
GUT_GENOME195955	100412
GUT_GENOME144889	102506
GUT_GENOME193103	102492
GUT_GENOME252779	104323
GUT_GENOME219658	103694
GUT_GENOME090393	102528
GUT_GENOME067698	103686
GUT_GENOME224824	101292
GUT_GENOME163824	104323
GUT_GENOME274843	101345
GUT_GENOME119795	103891
GUT_GENOME102826	103022
GUT_GENOME017529	103693
GUT_GENOME219791	100144
GUT_GENOME156948	103022
GUT_GENOME047997	100723
GUT_GENOME281480	102454
GUT_GENOME229133	100258
GUT_GENOME276041	102321
GUT_GENOME131621	100060
GUT_GENOME194972	101359
GUT_GENOME145699	102538
GUT_GENOME130271	102492
GUT_GENOME018447	100189
GUT_GENOME131811	101302
GUT_GENOME020222	100033
GUT_GENOME065306	100074
GUT_GENOME238759	104345
GUT_GENOME148795	100217
GUT_GENOME105293	100271
GUT_GENOME135466	101319
GUT_GENOME141667	102353
GUT_GENOME242374	100085
GUT_GENOME130744	100258
GUT_GENOME254323	101359
GUT_GENOME103031	100041
GUT_GENOME094246	103694
GUT_GENOME011349	100271
GUT_GENOME208526	102492
GUT_GENOME144429	102506
GUT_GENOME034867	102580
GUT_GENOME274211	102321
GUT_GENOME190953	102293
GUT_GENOME022533	102570
GUT_GENOME071891	100060
GUT_GENOME148264	101346
GUT_GENOME131375	100154
GUT_GENOME080946	102506
GUT_GENOME058721	101306
GUT_GENOME276235	102530
GUT_GENOME173040	101400
GUT_GENOME103480	100258
GUT_GENOME181036	101410
GUT_GENOME104030	102528
GUT_GENOME188496	102492
GUT_GENOME003605	100078
GUT_GENOME252695	103891
GUT_GENOME143194	102454
GUT_GENOME279926	100003
GUT_GENOME041248	102478
GUT_GENOME130104	102506
GUT_GENOME119446	100253
GUT_GENOME013687	102570
GUT_GENOME143978	102506
GUT_GENOME145523	102506
GUT_GENOME234974	102506
GUT_GENOME063215	100074
GUT_GENOME015624	103891
GUT_GENOME091431	100723
GUT_GENOME093320	102478
GUT_GENOME153162	101346
GUT_GENOME172837	102545
GUT_GENOME120130	101346
GUT_GENOME194751	101302
GUT_GENOME073276	101400
GUT_GENOME125390	100045
GUT_GENOME096869	101338
GUT_GENOME035663	100190
GUT_GENOME005823	100044
GUT_GENOME066174	100251
GUT_GENOME078497	102469
GUT_GENOME087508	102492
GUT_GENOME254342	103682
GUT_GENOME233541	100154
GUT_GENOME141242	102353
GUT_GENOME063172	100217
GUT_GENOME236187	102506
GUT_GENOME001661	103681
GUT_GENOME002997	100018
GUT_GENOME026676	103891
GUT_GENOME009305	101410
GUT_GENOME164725	102506
GUT_GENOME073612	103683
GUT_GENOME087613	101292
GUT_GENOME074815	100251
GUT_GENOME107562	102492
GUT_GENOME268739	103937
GUT_GENOME211728	102492
GUT_GENOME278854	101346
GUT_GENOME270779	102293
GUT_GENOME052806	101302
GUT_GENOME030986	101380
GUT_GENOME259215	102321
GUT_GENOME008499	102321
GUT_GENOME194692	102517
GUT_GENOME258455	100251
GUT_GENOME044287	102528
GUT_GENOME279474	101319
GUT_GENOME277496	101302
GUT_GENOME269432	100253
GUT_GENOME280173	100231
GUT_GENOME274534	104323
GUT_GENOME229278	103439
GUT_GENOME269256	103694
GUT_GENOME263470	102540
GUT_GENOME263238	103439
GUT_GENOME098821	101345
GUT_GENOME110251	102492
GUT_GENOME166707	102492
GUT_GENOME103341	100217
GUT_GENOME024522	102395
GUT_GENOME140858	102506
GUT_GENOME174783	100177
GUT_GENOME004709	103693
GUT_GENOME269271	100038
GUT_GENOME078524	100209
GUT_GENOME112221	100060
GUT_GENOME033847	100258
GUT_GENOME042528	102395
GUT_GENOME145707	102538
GUT_GENOME217952	102272
GUT_GENOME001165	100251
GUT_GENOME084722	100076
GUT_GENOME282860	101346
GUT_GENOME224786	103683
GUT_GENOME262573	103694
GUT_GENOME124616	100041
GUT_GENOME255435	104006
GUT_GENOME163721	102395
GUT_GENOME080707	103683
GUT_GENOME223292	102293
GUT_GENOME060347	101345
GUT_GENOME115030	100730
GUT_GENOME207100	100646
GUT_GENOME254485	100251
GUT_GENOME276429	101410
GUT_GENOME255099	102492
GUT_GENOME213219	100217
GUT_GENOME179810	102371
GUT_GENOME021088	100271
GUT_GENOME286360	102021
GUT_GENOME145291	102506
GUT_GENOME144040	102506
GUT_GENOME160741	103694
GUT_GENOME017063	100217
GUT_GENOME193028	100003
GUT_GENOME036041	100045
GUT_GENOME108301	100041
GUT_GENOME016189	100271
GUT_GENOME120449	100033
GUT_GENOME270107	101292
GUT_GENOME022204	102395
GUT_GENOME151024	103694
GUT_GENOME151484	100074
GUT_GENOME281148	100074
GUT_GENOME142047	101292
GUT_GENOME104004	101346
GUT_GENOME149150	100113
GUT_GENOME016456	100074
GUT_GENOME138163	100033
GUT_GENOME029415	101374
GUT_GENOME183993	102478
GUT_GENOME128039	103686
GUT_GENOME133680	101365
GUT_GENOME151934	101302
GUT_GENOME257376	104245
GUT_GENOME034450	100723
GUT_GENOME279612	102492
GUT_GENOME276461	102321
GUT_GENOME120756	103702
GUT_GENOME025027	102492
GUT_GENOME012373	101866
GUT_GENOME086515	104323
GUT_GENOME127874	101410
GUT_GENOME261323	101292
GUT_GENOME009710	100253
GUT_GENOME280323	102492
GUT_GENOME031895	101294
GUT_GENOME271164	100484
GUT_GENOME217600	101302
GUT_GENOME140836	102506
GUT_GENOME198375	100085
GUT_GENOME078502	101349
GUT_GENOME271039	102321
GUT_GENOME034839	100045
GUT_GENOME001114	100205
GUT_GENOME140323	102438
GUT_GENOME108740	100144
GUT_GENOME095734	104006
GUT_GENOME283628	100251
GUT_GENOME145450	102506
GUT_GENOME158758	102336
GUT_GENOME119718	101346
GUT_GENOME225125	102469
GUT_GENOME258332	102163
GUT_GENOME051967	102528
GUT_GENOME115848	100154
GUT_GENOME122321	100208
GUT_GENOME261097	100060
GUT_GENOME023256	100484
GUT_GENOME021611	100074
GUT_GENOME025756	102506
GUT_GENOME211755	100217
GUT_GENOME088815	100074
GUT_GENOME120663	101415
GUT_GENOME115207	100217
GUT_GENOME154601	100189
GUT_GENOME279694	103891
GUT_GENOME155260	101294
GUT_GENOME105995	100217
GUT_GENOME120181	100209
GUT_GENOME270853	103937
GUT_GENOME233041	100190
GUT_GENOME264039	100144
GUT_GENOME266470	100060
GUT_GENOME157798	101294
GUT_GENOME033372	102545
GUT_GENOME121601	102478
GUT_GENOME253644	104006
GUT_GENOME150317	101294
GUT_GENOME270135	100154
GUT_GENOME252250	101338
GUT_GENOME019868	100045
GUT_GENOME068024	100258
GUT_GENOME277254	102454
GUT_GENOME190439	103694
GUT_GENOME148272	102530
GUT_GENOME089414	101292
GUT_GENOME200336	101380
GUT_GENOME046299	101302
GUT_GENOME019433	104317
GUT_GENOME006687	102478
GUT_GENOME083614	100185
GUT_GENOME142813	102422
GUT_GENOME269791	101346
GUT_GENOME124901	102545
GUT_GENOME270207	103694
GUT_GENOME066840	101378
GUT_GENOME258547	100231
GUT_GENOME032870	101737
GUT_GENOME227706	100045
GUT_GENOME085940	102538
GUT_GENOME129167	104256
GUT_GENOME252197	102321
GUT_GENOME000465	102438
GUT_GENOME158144	103682
GUT_GENOME285461	100209
GUT_GENOME149303	100060
GUT_GENOME147627	102506
GUT_GENOME281491	102492
GUT_GENOME009958	102528
GUT_GENOME023147	101302
GUT_GENOME274755	102482
GUT_GENOME261246	100041
GUT_GENOME223375	101337
GUT_GENOME020715	101365
GUT_GENOME219641	100258
GUT_GENOME137154	102163
GUT_GENOME141450	101337
GUT_GENOME032225	102528
GUT_GENOME278878	101302
GUT_GENOME044401	102530
GUT_GENOME110210	102321
GUT_GENOME042242	102492
GUT_GENOME182625	102528
GUT_GENOME074558	100144
GUT_GENOME227684	103891
GUT_GENOME140660	102506
GUT_GENOME094251	100154
GUT_GENOME141958	102506
GUT_GENOME270877	102163
GUT_GENOME004713	103694
GUT_GENOME206382	102570
GUT_GENOME039012	100041
GUT_GENOME285863	102454
GUT_GENOME155740	101359
GUT_GENOME284827	103694
GUT_GENOME066529	102492
GUT_GENOME146099	102506
GUT_GENOME283810	100060
GUT_GENOME057845	100209
GUT_GENOME161681	102492
GUT_GENOME270473	100045
GUT_GENOME033172	103891
GUT_GENOME189417	100209
GUT_GENOME248617	100003
GUT_GENOME199148	102492
GUT_GENOME155235	101306
GUT_GENOME144384	102506
GUT_GENOME074869	102395
GUT_GENOME057823	102530
GUT_GENOME117895	103681
GUT_GENOME124052	101302
GUT_GENOME057567	100258
GUT_GENOME159289	101378
GUT_GENOME160988	102395
GUT_GENOME276656	100217
GUT_GENOME213712	103937
GUT_GENOME171791	101292
GUT_GENOME005706	100060
GUT_GENOME081435	103891
GUT_GENOME131746	101292
GUT_GENOME003034	100189
GUT_GENOME113823	103891
GUT_GENOME112730	102517
GUT_GENOME253911	104245
GUT_GENOME275728	101029
GUT_GENOME144463	102506
GUT_GENOME089394	100177
GUT_GENOME144338	102506
GUT_GENOME273113	102438
GUT_GENOME154536	104317
GUT_GENOME222793	101410
GUT_GENOME079039	101338
GUT_GENOME074970	100244
GUT_GENOME250352	101302
GUT_GENOME000766	102492
GUT_GENOME103415	100258
GUT_GENOME040678	100258
GUT_GENOME004332	102396
GUT_GENOME144821	102506
GUT_GENOME013233	102492
GUT_GENOME105850	101830
GUT_GENOME005193	103656
GUT_GENOME140379	102506
GUT_GENOME273297	100189
GUT_GENOME089365	102506
GUT_GENOME198374	102492
GUT_GENOME123618	102545
GUT_GENOME251676	100085
GUT_GENOME190452	100033
GUT_GENOME089564	100258
GUT_GENOME208632	102506
GUT_GENOME001362	101338
GUT_GENOME108805	102492
GUT_GENOME046894	100208
GUT_GENOME179410	102478
GUT_GENOME228437	101380
GUT_GENOME139205	100231
GUT_GENOME053420	102492
GUT_GENOME095234	101302
GUT_GENOME208977	102454
GUT_GENOME213387	101302
GUT_GENOME148652	100271
GUT_GENOME066757	100060
GUT_GENOME110907	104337
GUT_GENOME000177	100085
GUT_GENOME067135	102482
GUT_GENOME140312	101400
GUT_GENOME098741	101300
GUT_GENOME109729	102530
GUT_GENOME274513	103686
GUT_GENOME105773	101300
GUT_GENOME220740	101359
GUT_GENOME185821	101374
GUT_GENOME051041	100412
GUT_GENOME074570	102445
GUT_GENOME040136	100041
GUT_GENOME276697	102478
GUT_GENOME099820	100189
GUT_GENOME034165	102492
GUT_GENOME015010	100412
GUT_GENOME023756	104245
GUT_GENOME163583	103694
GUT_GENOME038713	100074
GUT_GENOME175654	100254
GUT_GENOME019333	102395
GUT_GENOME070256	103439
GUT_GENOME213471	103439
GUT_GENOME205236	102454
GUT_GENOME114153	100144
GUT_GENOME073308	102506
GUT_GENOME081469	102492
GUT_GENOME141686	102422
GUT_GENOME156887	102530
GUT_GENOME265059	100231
GUT_GENOME002264	100154
GUT_GENOME019374	102321
GUT_GENOME211069	102506
GUT_GENOME096804	100254
GUT_GENOME250874	104317
GUT_GENOME258726	101415
GUT_GENOME266298	103937
GUT_GENOME276943	100076
GUT_GENOME247492	100190
GUT_GENOME131485	101346
GUT_GENOME123178	104006
GUT_GENOME263184	100033
GUT_GENOME046729	102293
GUT_GENOME199675	100003
GUT_GENOME112329	100154
GUT_GENOME214027	103022
GUT_GENOME124992	101359
GUT_GENOME273949	101029
GUT_GENOME176260	102478
GUT_GENOME111873	100060
GUT_GENOME005417	101378
GUT_GENOME234743	102492
GUT_GENOME096279	102538
GUT_GENOME010415	100060
GUT_GENOME278661	100254
GUT_GENOME160893	100730
GUT_GENOME090602	103937
GUT_GENOME081578	100185
GUT_GENOME016798	100209
GUT_GENOME250353	100099
GUT_GENOME066725	102492
GUT_GENOME017456	103686
GUT_GENOME217733	100003
GUT_GENOME094738	102506
GUT_GENOME161736	102492
GUT_GENOME141938	102506
GUT_GENOME264950	100076
GUT_GENOME022444	100190
GUT_GENOME130450	101346
GUT_GENOME155875	100078
GUT_GENOME096488	102438
GUT_GENOME193860	100254
GUT_GENOME100453	102321
GUT_GENOME123094	102506
GUT_GENOME106907	101378
GUT_GENOME227816	102506
GUT_GENOME280689	100074
GUT_GENOME002041	100154
GUT_GENOME086125	103439
GUT_GENOME099834	100217
GUT_GENOME023104	103891
GUT_GENOME156709	100271
GUT_GENOME069738	102540
GUT_GENOME023837	104345
GUT_GENOME121029	102163
GUT_GENOME256095	104337
GUT_GENOME249974	102540
GUT_GENOME278725	100144
GUT_GENOME016136	100258
GUT_GENOME144762	102506
GUT_GENOME256048	100041
GUT_GENOME155659	101349
GUT_GENOME088035	102517
GUT_GENOME051917	101306
GUT_GENOME150033	102492
GUT_GENOME090600	100185
GUT_GENOME193583	100074
GUT_GENOME072677	101365
GUT_GENOME149471	101830
GUT_GENOME258216	100190
GUT_GENOME100332	100089
GUT_GENOME245741	100562
GUT_GENOME038436	100258
GUT_GENOME162046	101302
GUT_GENOME034792	103682
GUT_GENOME279177	100003
GUT_GENOME209827	102492
GUT_GENOME252292	103891
GUT_GENOME049683	104323
GUT_GENOME118759	100144
GUT_GENOME050113	101359
GUT_GENOME264957	100258
GUT_GENOME204186	102517
GUT_GENOME140655	102506
GUT_GENOME006206	102528
GUT_GENOME026674	103439
GUT_GENOME023528	103686
GUT_GENOME073290	101400
GUT_GENOME202524	100205
GUT_GENOME261333	103937
GUT_GENOME046769	100113
GUT_GENOME264577	100258
GUT_GENOME262667	102478
GUT_GENOME007083	100254
GUT_GENOME248900	101346
GUT_GENOME056486	100258
GUT_GENOME004507	101361
GUT_GENOME009195	103891
GUT_GENOME046113	101029
GUT_GENOME005427	100154
GUT_GENOME034912	101737
GUT_GENOME112648	100242
GUT_GENOME071524	103891
GUT_GENOME091893	101302
GUT_GENOME176749	101292
GUT_GENOME073330	101365
GUT_GENOME251182	101415
GUT_GENOME124566	102445
GUT_GENOME024734	100562
GUT_GENOME016007	100078
GUT_GENOME213854	104158
GUT_GENOME185716	102506
GUT_GENOME005318	101337
GUT_GENOME124079	103022
GUT_GENOME204783	103891
GUT_GENOME189125	101380
GUT_GENOME028805	102570
GUT_GENOME179446	101361
GUT_GENOME270952	100113
GUT_GENOME228323	100562
GUT_GENOME162123	101374
GUT_GENOME221312	104323
GUT_GENOME073796	101302
GUT_GENOME269035	100154
GUT_GENOME004857	100154
GUT_GENOME235822	104323
GUT_GENOME257930	101346
GUT_GENOME124770	101361
GUT_GENOME254296	100217
GUT_GENOME253314	102438
GUT_GENOME189344	100044
GUT_GENOME212920	101694
GUT_GENOME066485	102395
GUT_GENOME012472	100041
GUT_GENOME163100	102482
GUT_GENOME279122	100045
GUT_GENOME248641	101294
GUT_GENOME150871	100190
GUT_GENOME183883	102469
GUT_GENOME085387	100099
GUT_GENOME184200	102469
GUT_GENOME263965	100723
GUT_GENOME066797	101866
GUT_GENOME223011	102492
GUT_GENOME278428	102540
GUT_GENOME278660	103694
GUT_GENOME107855	103439
GUT_GENOME241016	102293
GUT_GENOME141196	102506
GUT_GENOME258353	100085
GUT_GENOME183411	102469
GUT_GENOME280320	100045
GUT_GENOME005054	100144
GUT_GENOME055875	102492
GUT_GENOME226428	103439
GUT_GENOME152810	102445
GUT_GENOME034503	100646
GUT_GENOME026955	100253
GUT_GENOME269033	100251
GUT_GENOME234641	101365
GUT_GENOME133936	102478
GUT_GENOME270055	101737
GUT_GENOME226147	102545
GUT_GENOME266424	100078
GUT_GENOME141513	102353
GUT_GENOME156904	100060
GUT_GENOME031873	100231
GUT_GENOME191175	102445
GUT_GENOME105942	102492
GUT_GENOME110802	101319
GUT_GENOME151903	101359
GUT_GENOME255407	102454
GUT_GENOME209641	102492
GUT_GENOME268956	104245
GUT_GENOME109779	102021
GUT_GENOME254358	101302
GUT_GENOME119505	104245
GUT_GENOME276153	101029
GUT_GENOME125931	103686
GUT_GENOME251975	101302
GUT_GENOME196528	102492
GUT_GENOME137953	100262
GUT_GENOME130400	103937
GUT_GENOME144019	102506
GUT_GENOME127938	100251
GUT_GENOME081628	102395
GUT_GENOME281728	100258
GUT_GENOME134218	100253
GUT_GENOME213573	102570
GUT_GENOME273131	100251
GUT_GENOME101601	103686
GUT_GENOME122790	103693
GUT_GENOME004231	100562
GUT_GENOME047150	102321
GUT_GENOME100167	101302
GUT_GENOME008213	100033
GUT_GENOME157084	101349
GUT_GENOME049988	101400
GUT_GENOME048747	102438
GUT_GENOME142745	102422
GUT_GENOME035973	100084
GUT_GENOME081729	102438
GUT_GENOME158724	100271
GUT_GENOME158127	100209
GUT_GENOME055634	100258
GUT_GENOME191793	104245
GUT_GENOME129652	100484
GUT_GENOME189435	104323
GUT_GENOME086740	101365
GUT_GENOME238272	103439
GUT_GENOME239686	102538
GUT_GENOME051282	100144
GUT_GENOME249575	100484
GUT_GENOME262042	100190
GUT_GENOME286505	101292
GUT_GENOME156236	100074
GUT_GENOME164125	102492
GUT_GENOME267326	100060
GUT_GENOME176612	102538
GUT_GENOME163463	102482
GUT_GENOME141508	102353
GUT_GENOME094372	103891
GUT_GENOME162564	102293
GUT_GENOME108643	102482
GUT_GENOME236331	102492
GUT_GENOME140532	102506
GUT_GENOME114186	103937
GUT_GENOME143445	102422
GUT_GENOME087152	101029
GUT_GENOME009713	103891
GUT_GENOME086791	102506
GUT_GENOME163835	103891
GUT_GENOME229525	100242
GUT_GENOME157105	100249
GUT_GENOME042517	101300
GUT_GENOME207227	100113
GUT_GENOME006834	100060
GUT_GENOME139386	100258
GUT_GENOME083715	103694
GUT_GENOME281153	102506
GUT_GENOME145741	102538
GUT_GENOME156438	103022
GUT_GENOME082619	102492
GUT_GENOME088675	101292
GUT_GENOME068239	103694
GUT_GENOME217507	102454
GUT_GENOME203181	102478
GUT_GENOME038173	101365
GUT_GENOME141599	102353
GUT_GENOME124928	103022
GUT_GENOME090651	102395
GUT_GENOME028902	102530
GUT_GENOME074397	100244
GUT_GENOME256660	102517
GUT_GENOME151616	100078
GUT_GENOME110112	101319
GUT_GENOME130264	100258
GUT_GENOME176411	100196
GUT_GENOME193979	100189
GUT_GENOME286557	100041
GUT_GENOME064948	101292
GUT_GENOME166729	102492
GUT_GENOME140962	102506
GUT_GENOME094705	102478
GUT_GENOME116734	103694
GUT_GENOME122101	100208
GUT_GENOME250015	102570
GUT_GENOME074895	100258
GUT_GENOME080606	102284
GUT_GENOME136261	100258
GUT_GENOME140629	102506
GUT_GENOME229284	100060
GUT_GENOME273831	100251
GUT_GENOME132929	102321
GUT_GENOME172532	102570
GUT_GENOME086338	102492
GUT_GENOME084395	103694
GUT_GENOME157998	100076
GUT_GENOME229397	102293
GUT_GENOME144808	102506
GUT_GENOME154176	100189
GUT_GENOME142006	102506
GUT_GENOME001329	100196
GUT_GENOME152965	103681
GUT_GENOME000240	100196
GUT_GENOME270920	102528
GUT_GENOME202834	101338
GUT_GENOME029923	100730
GUT_GENOME204633	102545
GUT_GENOME005258	102454
GUT_GENOME209747	101300
GUT_GENOME088146	100244
GUT_GENOME084733	103694
GUT_GENOME038880	102492
GUT_GENOME219379	101374
GUT_GENOME111952	102540
GUT_GENOME144631	102506
GUT_GENOME154104	100144
GUT_GENOME206457	102478
GUT_GENOME123018	101302
GUT_GENOME164179	103694
GUT_GENOME212650	100060
GUT_GENOME249768	100217
GUT_GENOME038984	102492
GUT_GENOME151127	100189
GUT_GENOME068650	101319
GUT_GENOME126519	100084
GUT_GENOME031589	100258
GUT_GENOME156657	102538
GUT_GENOME270214	102321
GUT_GENOME026240	100271
GUT_GENOME112551	100251
GUT_GENOME000442	100041
GUT_GENOME140945	102506
GUT_GENOME009512	100562
GUT_GENOME284313	100060
GUT_GENOME119609	100217
GUT_GENOME266826	102528
GUT_GENOME070346	100060
GUT_GENOME011534	100723
GUT_GENOME093768	103937
GUT_GENOME114169	103022
GUT_GENOME131007	102492
GUT_GENOME100994	100074
GUT_GENOME122655	100003
GUT_GENOME123972	102580
GUT_GENOME144302	102506
GUT_GENOME007216	102396
GUT_GENOME114010	104337
GUT_GENOME064342	100033
GUT_GENOME158838	103682
GUT_GENOME164298	102492
GUT_GENOME090217	100085
GUT_GENOME063739	102445
GUT_GENOME053868	100484
GUT_GENOME097533	100253
GUT_GENOME280294	102528
GUT_GENOME268174	100251
GUT_GENOME106787	102272
GUT_GENOME145733	102538
GUT_GENOME090870	100190
GUT_GENOME141144	102506
GUT_GENOME150678	102438
GUT_GENOME013965	102506
GUT_GENOME281868	101319
GUT_GENOME150515	103694
GUT_GENOME208320	101302
GUT_GENOME046990	100251
GUT_GENOME277392	102395
GUT_GENOME087445	102492
GUT_GENOME015859	100646
GUT_GENOME149004	100060
GUT_GENOME022337	100253
GUT_GENOME048512	100258
GUT_GENOME014681	100244
GUT_GENOME022496	102492
GUT_GENOME144891	102506
GUT_GENOME056621	102492
GUT_GENOME085356	100045
GUT_GENOME009011	100060
GUT_GENOME098125	103681
GUT_GENOME202768	100251
GUT_GENOME219160	101302
GUT_GENOME153937	104337
GUT_GENOME063957	100044
GUT_GENOME072216	102492
GUT_GENOME086446	102293
GUT_GENOME229429	103683
GUT_GENOME011021	100743
GUT_GENOME154661	101302
GUT_GENOME261865	101349
GUT_GENOME145479	102506
GUT_GENOME079126	100258
GUT_GENOME261240	100209
GUT_GENOME118437	102492
GUT_GENOME036787	100208
GUT_GENOME091944	100209
GUT_GENOME051907	100144
GUT_GENOME093015	104345
GUT_GENOME140109	100185
GUT_GENOME281348	101361
GUT_GENOME088510	102395
GUT_GENOME180461	102321
GUT_GENOME015986	101306
GUT_GENOME158912	102321
GUT_GENOME037655	100190
GUT_GENOME144248	102506
GUT_GENOME107796	100190
GUT_GENOME072251	100484
GUT_GENOME130213	100271
GUT_GENOME217784	100060
GUT_GENOME081566	102492
GUT_GENOME002446	100074
GUT_GENOME116353	101302
GUT_GENOME086563	102284
GUT_GENOME163596	100251
GUT_GENOME039159	102545
GUT_GENOME285925	102454
GUT_GENOME089893	100251
GUT_GENOME018368	100258
GUT_GENOME024580	100074
GUT_GENOME286369	102445
GUT_GENOME283539	103439
GUT_GENOME252281	101029
GUT_GENOME126156	100646
GUT_GENOME217163	103439
GUT_GENOME001222	100254
GUT_GENOME268176	102163
GUT_GENOME022036	102478
GUT_GENOME048947	102395
GUT_GENOME284642	101302
GUT_GENOME129936	101711
GUT_GENOME210831	101346
GUT_GENOME143473	102422
GUT_GENOME225687	102454
GUT_GENOME234394	104323
GUT_GENOME008256	100177
GUT_GENOME190495	100723
GUT_GENOME280888	100089
GUT_GENOME074619	104158
GUT_GENOME183523	104345
GUT_GENOME228715	102492
GUT_GENOME206625	102492
GUT_GENOME155900	100254
GUT_GENOME006145	102293
GUT_GENOME266777	100723
GUT_GENOME164033	103937
GUT_GENOME256629	103702
GUT_GENOME105855	103686
GUT_GENOME270329	100231
GUT_GENOME089919	102454
GUT_GENOME120370	102540
GUT_GENOME127687	103682
GUT_GENOME042207	102492
GUT_GENOME275295	101302
GUT_GENOME129949	100144
GUT_GENOME082783	100723
GUT_GENOME273140	101029
GUT_GENOME067115	101737
GUT_GENOME162001	102492
GUT_GENOME262373	100646
GUT_GENOME280803	101302
GUT_GENOME285503	100022
GUT_GENOME247424	100190
GUT_GENOME000061	102492
GUT_GENOME011681	102492
GUT_GENOME163597	102492
GUT_GENOME160237	101711
GUT_GENOME256820	103682
GUT_GENOME140081	101346
GUT_GENOME182345	102469
GUT_GENOME221115	101292
GUT_GENOME186233	101302
GUT_GENOME154052	102517
GUT_GENOME160929	101378
GUT_GENOME270299	100084
GUT_GENOME248645	102272
GUT_GENOME274149	100258
GUT_GENOME131618	100084
GUT_GENOME162626	102395
GUT_GENOME139241	102530
GUT_GENOME273355	100209
GUT_GENOME252088	103656
GUT_GENOME227433	102492
GUT_GENOME283458	103439
GUT_GENOME122394	101292
GUT_GENOME152617	101292
GUT_GENOME202162	100060
GUT_GENOME227694	100562
GUT_GENOME275022	101300
GUT_GENOME265725	100646
GUT_GENOME085651	102395
GUT_GENOME120293	100144
GUT_GENOME263691	100189
GUT_GENOME100318	103686
GUT_GENOME141792	102506
GUT_GENOME149350	101374
GUT_GENOME214409	103694
GUT_GENOME246118	104337
GUT_GENOME164106	103937
GUT_GENOME094890	100254
GUT_GENOME129875	102454
GUT_GENOME202974	102545
GUT_GENOME144105	102506
GUT_GENOME267260	100078
GUT_GENOME240691	102545
GUT_GENOME069775	101365
GUT_GENOME050151	103439
GUT_GENOME066672	102492
GUT_GENOME072038	102438
GUT_GENOME155543	103681
GUT_GENOME184393	101338
GUT_GENOME015895	102492
GUT_GENOME055800	100060
GUT_GENOME192029	102528
GUT_GENOME258724	100038
GUT_GENOME095760	100074
GUT_GENOME084788	102454
GUT_GENOME088298	100099
GUT_GENOME153416	100258
GUT_GENOME281406	104317
GUT_GENOME056393	101346
GUT_GENOME031231	104323
GUT_GENOME235287	102395
GUT_GENOME136088	100144
GUT_GENOME085047	101292
GUT_GENOME099790	103937
GUT_GENOME162185	104245
GUT_GENOME246355	101346
GUT_GENOME033517	100231
GUT_GENOME101684	100258
GUT_GENOME083431	100074
GUT_GENOME233238	102570
GUT_GENOME096492	101345
GUT_GENOME149494	100258
GUT_GENOME223700	101302
GUT_GENOME184223	100562
GUT_GENOME050711	102492
GUT_GENOME115408	101302
GUT_GENOME083216	100190
GUT_GENOME084862	102570
GUT_GENOME046005	102438
GUT_GENOME231120	103683
GUT_GENOME235316	100003
GUT_GENOME275487	100044
GUT_GENOME020056	102395
GUT_GENOME141962	102506
GUT_GENOME260751	100154
GUT_GENOME237849	103694
GUT_GENOME267445	100251
GUT_GENOME136622	100038
GUT_GENOME158721	103937
GUT_GENOME270351	103937
GUT_GENOME000635	100074
GUT_GENOME194179	101346
GUT_GENOME108964	102478
GUT_GENOME185820	100177
GUT_GENOME274045	103937
GUT_GENOME143937	102506
GUT_GENOME028926	104323
GUT_GENOME205520	102570
GUT_GENOME002729	101319
GUT_GENOME028599	101346
GUT_GENOME005599	102492
GUT_GENOME144849	102506
GUT_GENOME258016	101292
GUT_GENOME140930	102506
GUT_GENOME073136	100562
GUT_GENOME226924	102528
GUT_GENOME118289	102492
GUT_GENOME095964	102530
GUT_GENOME212517	102530
GUT_GENOME144254	102506
GUT_GENOME080323	100003
GUT_GENOME085821	103439
GUT_GENOME125462	101302
GUT_GENOME086506	102545
GUT_GENOME071684	100060
GUT_GENOME007681	100177
GUT_GENOME111478	103891
GUT_GENOME144692	102506
GUT_GENOME200810	103686
GUT_GENOME238521	100084
GUT_GENOME105257	102528
GUT_GENOME144700	102506
GUT_GENOME229084	101365
GUT_GENOME267120	100060
GUT_GENOME130315	101349
GUT_GENOME248316	101349
GUT_GENOME110318	103694
GUT_GENOME004986	100190
GUT_GENOME100776	100041
GUT_GENOME039207	102492
GUT_GENOME269410	102478
GUT_GENOME153740	100217
GUT_GENOME078173	102469
GUT_GENOME039153	102492
GUT_GENOME265691	102528
GUT_GENOME120660	100041
GUT_GENOME021232	100258
GUT_GENOME144359	102506
GUT_GENOME271019	101866
GUT_GENOME063713	102353
GUT_GENOME256499	101319
GUT_GENOME031089	103683
GUT_GENOME144721	102506
GUT_GENOME023699	100074
GUT_GENOME143093	102422
GUT_GENOME286731	100033
GUT_GENOME098288	102545
GUT_GENOME074049	103439
GUT_GENOME272909	102492
GUT_GENOME016514	101294
GUT_GENOME128185	101866
GUT_GENOME124191	102438
GUT_GENOME131490	103682
GUT_GENOME284698	100723
GUT_GENOME255997	103682
GUT_GENOME121437	101359
GUT_GENOME286447	100258
GUT_GENOME148085	100217
GUT_GENOME270547	103694
GUT_GENOME019679	102454
GUT_GENOME039292	103702
GUT_GENOME150557	100190
GUT_GENOME063840	101292
GUT_GENOME056635	100723
GUT_GENOME112609	100076
GUT_GENOME221750	102492
GUT_GENOME103464	102395
GUT_GENOME148993	100189
GUT_GENOME101934	102454
GUT_GENOME281732	101302
GUT_GENOME268765	100251
GUT_GENOME103225	101830
GUT_GENOME142860	102422
GUT_GENOME069932	100258
GUT_GENOME285154	102517
GUT_GENOME257512	103937
GUT_GENOME259511	100085
GUT_GENOME050086	100646
GUT_GENOME184448	101302
GUT_GENOME113616	102454
GUT_GENOME100518	102478
GUT_GENOME055977	101346
GUT_GENOME128495	101365
GUT_GENOME144370	102506
GUT_GENOME109784	102482
GUT_GENOME170870	102478
GUT_GENOME088936	100033
GUT_GENOME201637	100060
GUT_GENOME267672	100003
GUT_GENOME253989	100003
GUT_GENOME102506	103681
GUT_GENOME180616	104245
GUT_GENOME209422	101292
GUT_GENOME265616	102492
GUT_GENOME075785	102506
GUT_GENOME062562	101319
GUT_GENOME144799	102506
GUT_GENOME089604	102321
GUT_GENOME175202	103656
GUT_GENOME175313	102478
GUT_GENOME245308	101374
GUT_GENOME272240	101365
GUT_GENOME259027	100209
GUT_GENOME111083	100231
GUT_GENOME200783	101294
GUT_GENOME195562	103891
GUT_GENOME155866	100646
GUT_GENOME208569	101830
GUT_GENOME182251	100041
GUT_GENOME157039	102492
GUT_GENOME228126	101302
GUT_GENOME237902	100646
GUT_GENOME080774	102336
GUT_GENOME132192	102395
GUT_GENOME024120	100244
GUT_GENOME138896	103694
GUT_GENOME271073	103694
GUT_GENOME113060	102321
GUT_GENOME104451	102454
GUT_GENOME089230	102492
GUT_GENOME079528	102438
GUT_GENOME088714	102570
GUT_GENOME140256	101346
GUT_GENOME089507	102528
GUT_GENOME271341	100231
GUT_GENOME268998	102492
GUT_GENOME030700	104245
GUT_GENOME040887	104337
GUT_GENOME081517	100185
GUT_GENOME016319	101302
GUT_GENOME031924	100258
GUT_GENOME085712	101029
GUT_GENOME204530	103694
GUT_GENOME069209	100209
GUT_GENOME027778	101374
GUT_GENOME045782	102506
GUT_GENOME023305	102395
GUT_GENOME075264	100254
GUT_GENOME089677	100258
GUT_GENOME122972	103891
GUT_GENOME031913	100242
GUT_GENOME017374	102293
GUT_GENOME102407	103891
GUT_GENOME001017	100154
GUT_GENOME002415	103439
GUT_GENOME048862	100144
GUT_GENOME245815	100041
GUT_GENOME144454	102506
GUT_GENOME043573	101359
GUT_GENOME090433	102321
GUT_GENOME029904	101400
GUT_GENOME159837	102528
GUT_GENOME001842	101338
GUT_GENOME067499	102454
GUT_GENOME094895	102396
GUT_GENOME096120	102506
GUT_GENOME081644	100084
GUT_GENOME182237	102478
GUT_GENOME194307	102492
GUT_GENOME115175	101319
GUT_GENOME183956	102478
GUT_GENOME272141	100190
GUT_GENOME274411	100144
GUT_GENOME281668	100084
GUT_GENOME017400	100242
GUT_GENOME222914	100076
GUT_GENOME239756	102396
GUT_GENOME046114	102445
GUT_GENOME096897	100254
GUT_GENOME140544	102506
GUT_GENOME204513	102545
GUT_GENOME274998	102293
GUT_GENOME122552	102321
GUT_GENOME031653	100209
GUT_GENOME080304	102492
GUT_GENOME233844	102506
GUT_GENOME100738	102570
GUT_GENOME139193	103694
GUT_GENOME003562	101694
GUT_GENOME166275	100022
GUT_GENOME024792	100189
GUT_GENOME000138	100189
GUT_GENOME032265	100144
GUT_GENOME148790	103681
GUT_GENOME004641	100060
GUT_GENOME144208	102506
GUT_GENOME255693	100730
GUT_GENOME048825	100144
GUT_GENOME256337	103686
GUT_GENOME250616	100099
GUT_GENOME225157	101346
GUT_GENOME163391	102482
GUT_GENOME035929	100209
GUT_GENOME151058	100258
GUT_GENOME059545	101338
GUT_GENOME159418	103702
GUT_GENOME084249	101365
GUT_GENOME074080	103937
GUT_GENOME195026	103686
GUT_GENOME034933	104317
GUT_GENOME281924	100262
GUT_GENOME041829	101346
GUT_GENOME266487	103937
GUT_GENOME147619	102506
GUT_GENOME013742	100231
GUT_GENOME033496	100251
GUT_GENOME067764	102321
GUT_GENOME156714	103694
GUT_GENOME131207	101346
GUT_GENOME149528	101302
GUT_GENOME215673	102321
GUT_GENOME113226	100258
GUT_GENOME068575	103937
GUT_GENOME274682	100003
GUT_GENOME203131	103686
GUT_GENOME115759	101346
GUT_GENOME088535	103937
GUT_GENOME258548	102482
GUT_GENOME163849	102395
GUT_GENOME114518	101029
GUT_GENOME282383	104323
GUT_GENOME211949	100185
GUT_GENOME020744	104245
GUT_GENOME074281	104533
GUT_GENOME145327	102506
GUT_GENOME100711	100190
GUT_GENOME008983	100209
GUT_GENOME260050	103686
GUT_GENOME144637	102506
GUT_GENOME232592	100725
GUT_GENOME057666	100099
GUT_GENOME262856	100251
GUT_GENOME100509	103937
GUT_GENOME225874	101292
GUT_GENOME145216	102506
GUT_GENOME267889	103694
GUT_GENOME194987	100271
GUT_GENOME052776	104533
GUT_GENOME246897	101302
GUT_GENOME154919	100254
GUT_GENOME081421	103891
GUT_GENOME144863	102506
GUT_GENOME263982	101378
GUT_GENOME102244	102371
GUT_GENOME099001	100271
GUT_GENOME202226	100089
GUT_GENOME261387	100144
GUT_GENOME209748	102492
GUT_GENOME001113	101346
GUT_GENOME269299	101292
GUT_GENOME152923	101365
GUT_GENOME161233	102293
GUT_GENOME206944	100253
GUT_GENOME284734	103694
GUT_GENOME233337	100725
GUT_GENOME082686	103891
GUT_GENOME073271	102545
GUT_GENOME197735	100251
GUT_GENOME007503	102517
GUT_GENOME153360	102445
GUT_GENOME107270	100562
GUT_GENOME029861	102454
GUT_GENOME271964	102321
GUT_GENOME182178	100271
GUT_GENOME285754	101374
GUT_GENOME000284	100262
GUT_GENOME104444	101337
GUT_GENOME073606	103937
GUT_GENOME187508	101415
GUT_GENOME020163	100254
GUT_GENOME278684	102395
GUT_GENOME049318	104323
GUT_GENOME067554	101029
GUT_GENOME159750	102492
GUT_GENOME009539	100190
GUT_GENOME257200	103694
GUT_GENOME212676	100003
GUT_GENOME062791	102545
GUT_GENOME124645	101410
GUT_GENOME208435	104006
GUT_GENOME285136	101302
GUT_GENOME114722	104323
GUT_GENOME027109	102395
GUT_GENOME158513	100099
GUT_GENOME273399	100189
GUT_GENOME086622	101302
GUT_GENOME111983	102540
GUT_GENOME098577	103439
GUT_GENOME056638	100074
GUT_GENOME147954	100190
GUT_GENOME219048	102492
GUT_GENOME056982	104533
GUT_GENOME010162	100060
GUT_GENOME108529	101302
GUT_GENOME274259	101294
GUT_GENOME157686	102272
GUT_GENOME129442	101365
GUT_GENOME258708	100262
GUT_GENOME013986	100041
GUT_GENOME136797	101374
GUT_GENOME271226	101029
GUT_GENOME123793	100251
GUT_GENOME241636	102506
GUT_GENOME085925	100258
GUT_GENOME260926	100244
GUT_GENOME158086	102540
GUT_GENOME268507	100743
GUT_GENOME209564	101300
GUT_GENOME015723	100725
GUT_GENOME018477	102506
GUT_GENOME260539	101346
GUT_GENOME102764	101302
GUT_GENOME211286	103439
GUT_GENOME101573	102438
GUT_GENOME017028	102492
GUT_GENOME089027	102528
GUT_GENOME257180	101292
GUT_GENOME235826	100078
GUT_GENOME163296	102492
GUT_GENOME276731	103937
GUT_GENOME015391	100060
GUT_GENOME156517	101346
GUT_GENOME032639	103439
GUT_GENOME001765	102396
GUT_GENOME009093	102454
GUT_GENOME217066	100060
GUT_GENOME286057	101365
GUT_GENOME209372	102321
GUT_GENOME064774	101302
GUT_GENOME237938	103694
GUT_GENOME200062	102321
GUT_GENOME076020	100562
GUT_GENOME082678	101302
GUT_GENOME193041	100060
GUT_GENOME209791	101319
GUT_GENOME103426	101400
GUT_GENOME131142	101374
GUT_GENOME099835	100044
GUT_GENOME188515	101300
GUT_GENOME261348	103937
GUT_GENOME025256	101319
GUT_GENOME140424	102506
GUT_GENOME127299	102336
GUT_GENOME144387	102506
GUT_GENOME086358	103891
GUT_GENOME275002	101361
GUT_GENOME223946	101302
GUT_GENOME272811	100562
GUT_GENOME084458	100060
GUT_GENOME159382	102492
GUT_GENOME162403	100022
GUT_GENOME147634	101337
GUT_GENOME155572	102580
GUT_GENOME244592	102438
GUT_GENOME024100	100725
GUT_GENOME020665	100060
GUT_GENOME020406	102540
GUT_GENOME195360	101302
GUT_GENOME100052	102517
GUT_GENOME003487	102321
GUT_GENOME095763	101029
GUT_GENOME274727	100144
GUT_GENOME265627	100258
GUT_GENOME277854	100074
GUT_GENOME150607	100258
GUT_GENOME268212	101292
GUT_GENOME066245	102528
GUT_GENOME111063	101319
GUT_GENOME150498	100078
GUT_GENOME129896	102492
GUT_GENOME039761	101302
GUT_GENOME060060	101338
GUT_GENOME223344	102396
GUT_GENOME086568	100723
GUT_GENOME280518	101302
GUT_GENOME115084	101866
GUT_GENOME028889	103694
GUT_GENOME081832	101415
GUT_GENOME120806	100262
GUT_GENOME066785	104337
GUT_GENOME183574	102438
GUT_GENOME182959	101346
GUT_GENOME025912	102530
GUT_GENOME182152	100271
GUT_GENOME008911	100254
GUT_GENOME219495	102530
GUT_GENOME151546	102336
GUT_GENOME066441	102395
GUT_GENOME042336	102293
GUT_GENOME197144	101302
GUT_GENOME028835	102438
GUT_GENOME189311	100205
GUT_GENOME266781	103439
GUT_GENOME036972	100154
GUT_GENOME023008	100154
GUT_GENOME220443	100085
GUT_GENOME279380	101866
GUT_GENOME182217	102528
GUT_GENOME267941	100060
GUT_GENOME193646	100189
GUT_GENOME162300	100189
GUT_GENOME111939	102021
GUT_GENOME002222	101346
GUT_GENOME070303	100144
GUT_GENOME151305	102528
GUT_GENOME212606	101302
GUT_GENOME251739	101029
GUT_GENOME206326	102492
GUT_GENOME210680	102492
GUT_GENOME020777	102021
GUT_GENOME136476	100074
GUT_GENOME140854	102506
GUT_GENOME262442	101302
GUT_GENOME254772	100018
GUT_GENOME143870	102506
GUT_GENOME099797	102540
GUT_GENOME182545	103694
GUT_GENOME042198	102321
GUT_GENOME106919	100258
GUT_GENOME036007	101294
GUT_GENOME120870	102492
GUT_GENOME001075	102438
GUT_GENOME037594	100254
GUT_GENOME275598	102163
GUT_GENOME283043	104323
GUT_GENOME151588	103702
GUT_GENOME045338	102445
GUT_GENOME272971	100646
GUT_GENOME084959	103686
GUT_GENOME001829	100262
GUT_GENOME003037	102321
GUT_GENOME087268	100244
GUT_GENOME067268	103937
GUT_GENOME002076	100190
GUT_GENOME014546	102492
GUT_GENOME079484	102540
GUT_GENOME044392	100060
GUT_GENOME150356	103439
GUT_GENOME164063	103694
GUT_GENOME158657	100190
GUT_GENOME003301	101400
GUT_GENOME250180	103686
GUT_GENOME073682	103891
GUT_GENOME275486	102293
GUT_GENOME051484	100646
GUT_GENOME140656	102506
GUT_GENOME219627	100723
GUT_GENOME004891	100074
GUT_GENOME008695	102506
GUT_GENOME037710	102492
GUT_GENOME257529	101866
GUT_GENOME161443	100258
GUT_GENOME123645	103686
GUT_GENOME215376	100078
GUT_GENOME056130	102454
GUT_GENOME002563	102395
GUT_GENOME044837	100208
GUT_GENOME128784	100074
GUT_GENOME033224	102321
GUT_GENOME200094	100271
GUT_GENOME248703	100060
GUT_GENOME252908	101302
GUT_GENOME274159	102528
GUT_GENOME171132	100044
GUT_GENOME144738	102506
GUT_GENOME039924	101338
GUT_GENOME103687	102570
GUT_GENOME051952	102371
GUT_GENOME176340	100144
GUT_GENOME203693	101302
GUT_GENOME122174	101346
GUT_GENOME260258	102454
GUT_GENOME076990	101359
GUT_GENOME271163	102528
GUT_GENOME085871	100003
GUT_GENOME087011	100033
GUT_GENOME267079	100154
GUT_GENOME265476	103937
GUT_GENOME202202	100074
GUT_GENOME055805	102492
GUT_GENOME060260	102469
GUT_GENOME204889	103937
GUT_GENOME184267	101292
GUT_GENOME001339	101292
GUT_GENOME106977	102528
GUT_GENOME017404	102528
GUT_GENOME001897	102396
GUT_GENOME164538	103683
GUT_GENOME102964	100217
GUT_GENOME244481	103891
GUT_GENOME027886	102272
GUT_GENOME021810	100041
GUT_GENOME209199	101302
GUT_GENOME141711	102469
GUT_GENOME125316	101365
GUT_GENOME084850	101029
GUT_GENOME263430	100041
GUT_GENOME211617	100258
GUT_GENOME193665	102492
GUT_GENOME097397	101302
GUT_GENOME113781	102492
GUT_GENOME140673	102506
GUT_GENOME215170	101302
GUT_GENOME096065	102506
GUT_GENOME255820	101302
GUT_GENOME045872	102438
GUT_GENOME125533	102545
GUT_GENOME020080	100044
GUT_GENOME175895	101302
GUT_GENOME094709	100041
GUT_GENOME215755	100003
GUT_GENOME035565	101292
GUT_GENOME055559	102580
GUT_GENOME144895	102506
GUT_GENOME001286	103683
GUT_GENOME107590	103694
GUT_GENOME178862	101737
GUT_GENOME270790	100723
GUT_GENOME087595	100185
GUT_GENOME002256	101361
GUT_GENOME197861	102492
GUT_GENOME086152	100271
GUT_GENOME047760	100723
GUT_GENOME217865	102321
GUT_GENOME208976	100190
GUT_GENOME064626	102492
GUT_GENOME136195	104337
GUT_GENOME000647	101374
GUT_GENOME075149	102021
GUT_GENOME130815	102530
GUT_GENOME002993	100144
GUT_GENOME102900	100044
GUT_GENOME002518	101338
GUT_GENOME118373	102492
GUT_GENOME218686	104256
GUT_GENOME101623	102492
GUT_GENOME149968	100730
GUT_GENOME171696	102538
GUT_GENOME212840	102478
GUT_GENOME037615	102293
GUT_GENOME125152	101346
GUT_GENOME073590	104533
GUT_GENOME109533	104337
GUT_GENOME086347	102438
GUT_GENOME262961	103693
GUT_GENOME007765	102454
GUT_GENOME001260	102478
GUT_GENOME131992	104006
GUT_GENOME283261	102163
GUT_GENOME178191	103937
GUT_GENOME152430	100060
GUT_GENOME215159	102478
GUT_GENOME111769	100271
GUT_GENOME015814	100484
GUT_GENOME182599	101378
GUT_GENOME256206	103681
GUT_GENOME110005	100078
GUT_GENOME013319	100412
GUT_GENOME108760	101319
GUT_GENOME000005	100249
GUT_GENOME056011	101374
GUT_GENOME013047	102163
GUT_GENOME033924	103686
GUT_GENOME018366	103937
GUT_GENOME109645	103694
GUT_GENOME224460	102293
GUT_GENOME026284	104245
GUT_GENOME003318	100144
GUT_GENOME211588	102538
GUT_GENOME230292	100078
GUT_GENOME247138	102454
GUT_GENOME253872	100060
GUT_GENOME037823	100646
GUT_GENOME015002	103694
GUT_GENOME269356	100033
GUT_GENOME048103	100253
GUT_GENOME064350	103702
GUT_GENOME010388	100060
GUT_GENOME144469	102506
GUT_GENOME188227	101302
GUT_GENOME035700	100205
GUT_GENOME014735	100412
GUT_GENOME050716	102570
GUT_GENOME211294	100258
GUT_GENOME115786	104158
GUT_GENOME101265	100154
GUT_GENOME143833	102506
GUT_GENOME026382	102506
GUT_GENOME128362	101410
GUT_GENOME022660	102528
GUT_GENOME226427	101302
GUT_GENOME085364	103694
GUT_GENOME253334	104245
GUT_GENOME256631	100217
GUT_GENOME160191	101346
GUT_GENOME031566	102321
GUT_GENOME268845	102492
GUT_GENOME156633	100196
GUT_GENOME267308	102492
GUT_GENOME102375	100254
GUT_GENOME217070	103702
GUT_GENOME207882	101694
GUT_GENOME003789	101338
GUT_GENOME037087	103694
GUT_GENOME098082	101338
GUT_GENOME261636	100271
GUT_GENOME001592	103681
GUT_GENOME084855	100041
GUT_GENOME152573	104317
GUT_GENOME252909	100074
GUT_GENOME083368	103937
GUT_GENOME131588	101380
GUT_GENOME082154	102445
GUT_GENOME140657	102506
GUT_GENOME182715	100041
GUT_GENOME252511	100033
GUT_GENOME108400	101319
GUT_GENOME144971	102506
GUT_GENOME123737	100099
GUT_GENOME272904	101292
GUT_GENOME096079	101337
GUT_GENOME072134	102528
GUT_GENOME240021	100196
GUT_GENOME156166	102492
GUT_GENOME239672	102396
GUT_GENOME121342	101029
GUT_GENOME207855	101694
GUT_GENOME049251	102438
GUT_GENOME064173	100033
GUT_GENOME082818	104323
GUT_GENOME001668	100242
GUT_GENOME049993	103694
GUT_GENOME005808	100060
GUT_GENOME218714	100258
GUT_GENOME251206	104245
GUT_GENOME207039	100231
GUT_GENOME245354	102454
GUT_GENOME265765	100743
GUT_GENOME184256	102438
GUT_GENOME025200	100646
GUT_GENOME227984	100562
GUT_GENOME067469	101737
GUT_GENOME067447	100253
GUT_GENOME148344	104317
GUT_GENOME276266	100041
GUT_GENOME101935	101319
GUT_GENOME258342	103686
GUT_GENOME174907	103656
GUT_GENOME029659	100060
GUT_GENOME060622	102528
GUT_GENOME113035	102540
GUT_GENOME069706	100723
GUT_GENOME100064	101300
GUT_GENOME269141	101302
GUT_GENOME257712	103891
GUT_GENOME159763	104345
GUT_GENOME046908	102321
GUT_GENOME269180	102530
GUT_GENOME069927	100078
GUT_GENOME248552	102530
GUT_GENOME010009	103682
GUT_GENOME158965	101830
GUT_GENOME108919	100189
GUT_GENOME250347	102506
GUT_GENOME266306	100189
GUT_GENOME018061	102570
GUT_GENOME272129	101737
GUT_GENOME200307	101302
GUT_GENOME221164	103694
GUT_GENOME266053	102163
GUT_GENOME249476	103686
GUT_GENOME272041	102395
GUT_GENOME143898	102506
GUT_GENOME004549	100144
GUT_GENOME044145	100271
GUT_GENOME205318	102492
GUT_GENOME258189	101302
GUT_GENOME083916	102545
GUT_GENOME086183	100060
GUT_GENOME054755	101319
GUT_GENOME263314	100033
GUT_GENOME003834	100217
GUT_GENOME022813	100258
GUT_GENOME284093	102492
GUT_GENOME002890	102528
GUT_GENOME204720	103683
GUT_GENOME273462	100078
GUT_GENOME182821	100085
GUT_GENOME229797	102284
GUT_GENOME261984	101346
GUT_GENOME171715	101378
GUT_GENOME266748	102396
GUT_GENOME211024	102438
GUT_GENOME223912	101694
GUT_GENOME029662	101374
GUT_GENOME083433	102530
GUT_GENOME023611	102395
GUT_GENOME153124	102517
GUT_GENOME095527	101292
GUT_GENOME007208	102395
GUT_GENOME159007	101359
GUT_GENOME283465	101292
GUT_GENOME211545	102478
GUT_GENOME205864	102478
GUT_GENOME264214	102438
GUT_GENOME156658	100205
GUT_GENOME258822	100144
GUT_GENOME083352	100074
GUT_GENOME149929	102478
GUT_GENOME001666	102478
GUT_GENOME221286	103891
GUT_GENOME038780	102272
GUT_GENOME000913	102506
GUT_GENOME248965	102438
GUT_GENOME087274	103702
GUT_GENOME157498	100258
GUT_GENOME109935	102438
GUT_GENOME273817	102492
GUT_GENOME032216	102492
GUT_GENOME078249	100258
GUT_GENOME188994	100190
GUT_GENOME086400	102482
GUT_GENOME201159	102528
GUT_GENOME226280	102284
GUT_GENOME125688	101029
GUT_GENOME216770	101302
GUT_GENOME270404	101338
GUT_GENOME268857	100231
GUT_GENOME285416	100177
GUT_GENOME038319	102570
GUT_GENOME014305	100060
GUT_GENOME086531	102580
GUT_GENOME054784	102570
GUT_GENOME010889	104317
GUT_GENOME025663	102570
GUT_GENOME001464	101380
GUT_GENOME282849	100074
GUT_GENOME081615	100038
GUT_GENOME100465	100258
GUT_GENOME151440	102492
GUT_GENOME074211	103694
GUT_GENOME247408	101302
GUT_GENOME083989	101380
GUT_GENOME161184	100251
GUT_GENOME115676	100209
GUT_GENOME165426	102506
GUT_GENOME144888	102506
GUT_GENOME240214	100060
GUT_GENOME015825	101319
GUT_GENOME253360	102506
GUT_GENOME130169	102321
GUT_GENOME126714	103656
GUT_GENOME185189	103656
GUT_GENOME150686	102492
GUT_GENOME101657	101300
GUT_GENOME182713	101346
GUT_GENOME157945	100254
GUT_GENOME266811	102321
GUT_GENOME075109	102528
GUT_GENOME047391	101365
GUT_GENOME129851	101374
GUT_GENOME214745	101365
GUT_GENOME096104	102506
GUT_GENOME266272	100144
GUT_GENOME260514	101378
GUT_GENOME273901	103682
GUT_GENOME014348	100646
GUT_GENOME000042	103683
GUT_GENOME164105	102395
GUT_GENOME208885	102293
GUT_GENOME160836	103439
GUT_GENOME280011	102163
GUT_GENOME122288	101292
GUT_GENOME143430	102422
GUT_GENOME101164	101294
GUT_GENOME246829	102438
GUT_GENOME095302	102506
GUT_GENOME031324	102454
GUT_GENOME031256	102454
GUT_GENOME214784	103937
GUT_GENOME067707	100258
GUT_GENOME002387	101337
GUT_GENOME248527	102528
GUT_GENOME228276	100078
GUT_GENOME260774	102492
GUT_GENOME047463	102570
GUT_GENOME032444	100045
GUT_GENOME241691	102492
GUT_GENOME160372	100258
GUT_GENOME210307	102454
GUT_GENOME180165	102272
GUT_GENOME258098	100254
GUT_GENOME114024	103891
GUT_GENOME090859	100177
GUT_GENOME276760	100743
GUT_GENOME150570	102478
GUT_GENOME048584	101292
GUT_GENOME005983	100217
GUT_GENOME054764	101306
GUT_GENOME118258	101359
GUT_GENOME185196	101292
GUT_GENOME028846	103693
GUT_GENOME219356	100074
GUT_GENOME050207	102293
GUT_GENOME244118	102371
GUT_GENOME247423	100231
GUT_GENOME243776	101349
GUT_GENOME075392	102528
GUT_GENOME101844	101346
GUT_GENOME103839	102478
GUT_GENOME016446	102528
GUT_GENOME227827	101292
GUT_GENOME037308	102492
GUT_GENOME270063	100060
GUT_GENOME157965	102395
GUT_GENOME108470	104323
GUT_GENOME047716	100217
GUT_GENOME248044	100258
GUT_GENOME012474	102336
GUT_GENOME087646	102570
GUT_GENOME269311	102163
GUT_GENOME113531	103891
GUT_GENOME278498	103937
GUT_GENOME183483	102528
GUT_GENOME115459	102540
GUT_GENOME068459	101346
GUT_GENOME130113	103439
GUT_GENOME204583	102528
GUT_GENOME130066	102163
GUT_GENOME269050	100189
GUT_GENOME192166	102580
GUT_GENOME149840	100045
GUT_GENOME264833	100251
GUT_GENOME238741	102321
GUT_GENOME106990	102454
GUT_GENOME033802	101029
GUT_GENOME000736	100045
GUT_GENOME061046	102492
GUT_GENOME065048	102353
GUT_GENOME156670	100646
GUT_GENOME275212	100743
GUT_GENOME001576	102445
GUT_GENOME021748	100190
GUT_GENOME268986	102492
GUT_GENOME118899	103694
GUT_GENOME103459	102492
GUT_GENOME142542	101292
GUT_GENOME211375	101346
GUT_GENOME273019	103439
GUT_GENOME226368	102293
GUT_GENOME076210	100085
GUT_GENOME251212	102454
GUT_GENOME012946	101302
GUT_GENOME073790	100251
GUT_GENOME002571	102321
GUT_GENOME137718	100190
GUT_GENOME271421	103891
GUT_GENOME102604	101365
GUT_GENOME111316	100723
GUT_GENOME020769	100271
GUT_GENOME139552	103682
GUT_GENOME070194	102506
GUT_GENOME052868	100258
GUT_GENOME271867	100258
GUT_GENOME265591	104006
GUT_GENOME143041	102422
GUT_GENOME213860	102395
GUT_GENOME065741	100078
GUT_GENOME054330	102540
GUT_GENOME181978	100217
GUT_GENOME131925	100074
GUT_GENOME216325	102438
GUT_GENOME087967	100262
GUT_GENOME091956	102321
GUT_GENOME223281	102395
GUT_GENOME042051	103937
GUT_GENOME007399	100060
GUT_GENOME019255	100412
GUT_GENOME067103	102163
GUT_GENOME247279	100089
GUT_GENOME137703	104345
GUT_GENOME267644	100251
GUT_GENOME026202	103694
GUT_GENOME139069	104256
GUT_GENOME068407	102492
GUT_GENOME149914	102438
GUT_GENOME093589	103682
GUT_GENOME094238	101302
GUT_GENOME022110	102272
GUT_GENOME086557	103439
GUT_GENOME045763	102478
GUT_GENOME272404	100022
GUT_GENOME011567	100412
GUT_GENOME244815	104337
GUT_GENOME258923	100099
GUT_GENOME117975	100060
GUT_GENOME063578	100254
GUT_GENOME159802	101292
GUT_GENOME256487	103891
GUT_GENOME043223	101300
GUT_GENOME141454	101337
GUT_GENOME152193	102293
GUT_GENOME007758	104158
GUT_GENOME112364	104317
GUT_GENOME052866	100144
GUT_GENOME259677	103891
GUT_GENOME011614	104323
GUT_GENOME006300	101338
GUT_GENOME144502	102506
GUT_GENOME263672	102570
GUT_GENOME183708	102506
GUT_GENOME114451	101302
GUT_GENOME106457	102321
GUT_GENOME025685	100003
GUT_GENOME114558	102454
GUT_GENOME098631	100190
GUT_GENOME211497	100251
GUT_GENOME138941	102321
GUT_GENOME145513	102506
GUT_GENOME261594	103683
GUT_GENOME111213	103891
GUT_GENOME148651	100078
GUT_GENOME059505	104158
GUT_GENOME221939	104323
GUT_GENOME139466	100085
GUT_GENOME210962	102492
GUT_GENOME101074	101349
GUT_GENOME244215	102353
GUT_GENOME048012	100743
GUT_GENOME178187	102538
GUT_GENOME283836	100060
GUT_GENOME143822	102506
GUT_GENOME160124	102492
GUT_GENOME175771	102530
GUT_GENOME248185	103686
GUT_GENOME174201	103681
GUT_GENOME022651	103022
GUT_GENOME262873	101302
GUT_GENOME222765	100074
GUT_GENOME100046	103686
GUT_GENOME154296	101410
GUT_GENOME246674	100253
GUT_GENOME199000	100258
GUT_GENOME145841	102538
GUT_GENOME101838	102454
GUT_GENOME034241	101346
GUT_GENOME268798	101302
GUT_GENOME218750	101292
GUT_GENOME277609	101415
GUT_GENOME016472	101302
GUT_GENOME265832	100231
GUT_GENOME241101	101346
GUT_GENOME197506	100251
GUT_GENOME209789	103891
GUT_GENOME178138	102528
GUT_GENOME059245	101292
GUT_GENOME070418	100258
GUT_GENOME270548	101300
GUT_GENOME238168	102492
GUT_GENOME084939	100084
GUT_GENOME032302	101292
GUT_GENOME113644	101338
GUT_GENOME223228	104158
GUT_GENOME046962	100254
GUT_GENOME131764	102545
GUT_GENOME095573	101306
GUT_GENOME082646	102321
GUT_GENOME196707	102492
GUT_GENOME209693	102492
GUT_GENOME006170	102570
GUT_GENOME140229	101337
GUT_GENOME074162	100723
GUT_GENOME268148	100190
GUT_GENOME039808	101374
GUT_GENOME086248	100060
GUT_GENOME202709	102545
GUT_GENOME271901	101319
GUT_GENOME050195	100041
GUT_GENOME247750	100646
GUT_GENOME249450	100205
GUT_GENOME209929	102492
GUT_GENOME095093	100251
GUT_GENOME246788	102506
GUT_GENOME090375	104323
GUT_GENOME003805	100060
GUT_GENOME198828	100646
GUT_GENOME089000	102395
GUT_GENOME271640	102492
GUT_GENOME086700	103439
GUT_GENOME261059	103891
GUT_GENOME015193	100725
GUT_GENOME054501	102293
GUT_GENOME098950	100646
GUT_GENOME117193	100060
GUT_GENOME109782	101302
GUT_GENOME253863	104317
GUT_GENOME065400	102570
GUT_GENOME153600	103022
GUT_GENOME175781	100258
GUT_GENOME258603	103937
GUT_GENOME245776	103686
GUT_GENOME142995	102422
GUT_GENOME149398	102580
GUT_GENOME138976	104256
GUT_GENOME272302	100209
GUT_GENOME073929	101292
GUT_GENOME255730	102163
GUT_GENOME082182	100076
GUT_GENOME002173	100562
GUT_GENOME285596	104245
GUT_GENOME149182	103439
GUT_GENOME269148	102530
GUT_GENOME202213	103439
GUT_GENOME144624	102506
GUT_GENOME254236	103891
GUT_GENOME020610	101378
GUT_GENOME119670	102438
GUT_GENOME182346	101292
GUT_GENOME105565	103937
GUT_GENOME228873	100078
GUT_GENOME157309	100412
GUT_GENOME262863	103891
GUT_GENOME052612	100078
GUT_GENOME257505	100074
GUT_GENOME197256	103656
GUT_GENOME245802	101302
GUT_GENOME115837	102530
GUT_GENOME106319	103656
GUT_GENOME218946	100022
GUT_GENOME145584	102538
GUT_GENOME055003	101302
GUT_GENOME208909	102321
GUT_GENOME280687	102438
GUT_GENOME126064	101338
GUT_GENOME111916	100743
GUT_GENOME073977	103693
GUT_GENOME037793	103891
GUT_GENOME070743	103937
GUT_GENOME204553	102545
GUT_GENOME145400	102506
GUT_GENOME087367	103022
GUT_GENOME144326	102506
GUT_GENOME194585	102528
GUT_GENOME030757	103686
GUT_GENOME090743	102492
GUT_GENOME157547	103937
GUT_GENOME110028	100231
GUT_GENOME051366	103694
GUT_GENOME038668	101300
GUT_GENOME073592	101365
GUT_GENOME153192	102478
GUT_GENOME057113	102438
GUT_GENOME023388	100646
GUT_GENOME003882	100144
GUT_GENOME067276	102528
GUT_GENOME165711	101294
GUT_GENOME155862	101380
GUT_GENOME153188	100189
GUT_GENOME149753	101306
GUT_GENOME105355	102478
GUT_GENOME163308	102395
GUT_GENOME247944	100189
GUT_GENOME066429	104256
GUT_GENOME123949	100412
GUT_GENOME155758	100099
GUT_GENOME156761	100196
GUT_GENOME180597	101029
GUT_GENOME068010	102506
GUT_GENOME083792	100060
GUT_GENOME221400	101302
GUT_GENOME284517	104323
GUT_GENOME286410	103439
GUT_GENOME109474	100562
GUT_GENOME036201	100743
GUT_GENOME085077	101737
GUT_GENOME248574	100060
GUT_GENOME151792	100217
GUT_GENOME254767	103694
GUT_GENOME142502	101292
GUT_GENOME027701	101374
GUT_GENOME017562	102321
GUT_GENOME183016	100271
GUT_GENOME053022	100018
GUT_GENOME215873	101415
GUT_GENOME039546	101302
GUT_GENOME095314	101349
GUT_GENOME205752	101346
GUT_GENOME037859	100249
GUT_GENOME089622	101292
GUT_GENOME160744	102395
GUT_GENOME044206	101319
GUT_GENOME016490	103439
GUT_GENOME111557	101338
GUT_GENOME054948	101365
GUT_GENOME284360	102353
GUT_GENOME111187	100018
GUT_GENOME184151	102492
GUT_GENOME195401	100074
GUT_GENOME161260	100113
GUT_GENOME206772	102528
GUT_GENOME041072	102293
GUT_GENOME030424	100646
GUT_GENOME063592	100231
GUT_GENOME070324	100060
GUT_GENOME009116	102540
GUT_GENOME077712	102396
GUT_GENOME173050	101349
GUT_GENOME186518	100251
GUT_GENOME136048	102321
GUT_GENOME149465	103439
GUT_GENOME256349	101302
GUT_GENOME251753	100074
GUT_GENOME031574	100231
GUT_GENOME166445	102506
GUT_GENOME145688	102538
GUT_GENOME267622	102545
GUT_GENOME015387	100244
GUT_GENOME150581	100244
GUT_GENOME035340	104317
GUT_GENOME144409	102506
GUT_GENOME268740	102163
GUT_GENOME128122	102395
GUT_GENOME159430	100258
GUT_GENOME189728	100190
GUT_GENOME154897	100003
GUT_GENOME144850	102506
GUT_GENOME130785	102454
GUT_GENOME057083	100144
GUT_GENOME144494	102506
GUT_GENOME181335	102492
GUT_GENOME063300	102321
GUT_GENOME179871	101029
GUT_GENOME139044	100412
GUT_GENOME050820	102321
GUT_GENOME009618	100254
GUT_GENOME075015	100078
GUT_GENOME105821	102454
GUT_GENOME156243	100060
GUT_GENOME190656	103656
GUT_GENOME257319	102438
GUT_GENOME116997	100258
GUT_GENOME015450	100646
GUT_GENOME092714	102528
GUT_GENOME100636	100217
GUT_GENOME272024	101346
GUT_GENOME109632	100089
GUT_GENOME273970	102580
GUT_GENOME154255	100060
GUT_GENOME185735	101400
GUT_GENOME027696	100208
GUT_GENOME175705	102492
GUT_GENOME144997	102506
GUT_GENOME266477	100190
GUT_GENOME179665	102492
GUT_GENOME004204	100231
GUT_GENOME020643	101302
GUT_GENOME022911	100190
GUT_GENOME006116	100217
GUT_GENOME063352	103439
GUT_GENOME048924	102395
GUT_GENOME279435	100730
GUT_GENOME021732	101361
GUT_GENOME143446	102422
GUT_GENOME076813	102293
GUT_GENOME152568	101346
GUT_GENOME095549	101302
GUT_GENOME206149	101302
GUT_GENOME245348	102478
GUT_GENOME014397	100412
GUT_GENOME187837	100251
GUT_GENOME233969	102395
GUT_GENOME221912	100723
GUT_GENOME064413	102492
GUT_GENOME026208	100412
GUT_GENOME129991	102492
GUT_GENOME172882	101694
GUT_GENOME140693	102506
GUT_GENOME252323	100730
GUT_GENOME001251	100044
GUT_GENOME005279	101292
GUT_GENOME055885	102478
GUT_GENOME025184	102545
GUT_GENOME084504	102284
GUT_GENOME057683	101302
GUT_GENOME251589	102570
GUT_GENOME071227	101365
GUT_GENOME142824	102422
GUT_GENOME275549	101302
GUT_GENOME085888	102492
GUT_GENOME144080	102506
GUT_GENOME231771	103439
GUT_GENOME003089	101337
GUT_GENOME137708	103694
GUT_GENOME159116	102371
GUT_GENOME144507	102506
GUT_GENOME104246	101300
GUT_GENOME161013	100258
GUT_GENOME183356	101292
GUT_GENOME265359	100251
GUT_GENOME020271	101292
GUT_GENOME177176	101292
GUT_GENOME146039	102506
GUT_GENOME161894	100258
GUT_GENOME121226	100099
GUT_GENOME144865	102506
GUT_GENOME150939	102293
GUT_GENOME018559	102517
GUT_GENOME056547	103694
GUT_GENOME008371	103702
GUT_GENOME156184	102570
GUT_GENOME030837	100209
GUT_GENOME056347	103891
GUT_GENOME097703	103693
GUT_GENOME184477	104533
GUT_GENOME266712	101415
GUT_GENOME257073	100258
GUT_GENOME238630	101346
GUT_GENOME029010	102321
GUT_GENOME087649	102272
GUT_GENOME074698	100099
GUT_GENOME125385	100562
GUT_GENOME218442	102570
GUT_GENOME235022	100646
GUT_GENOME155952	102492
GUT_GENOME010005	102454
GUT_GENOME068580	100253
GUT_GENOME276668	103694
GUT_GENOME024374	100217
GUT_GENOME097515	101338
GUT_GENOME057884	100209
GUT_GENOME014736	100725
GUT_GENOME285402	101737
GUT_GENOME142535	102396
GUT_GENOME082185	100562
GUT_GENOME156200	101346
GUT_GENOME266257	101292
GUT_GENOME020321	100076
GUT_GENOME112073	100231
GUT_GENOME202730	101365
GUT_GENOME195442	101365
GUT_GENOME171346	101349
GUT_GENOME232979	101319
GUT_GENOME110947	100249
GUT_GENOME109808	101365
GUT_GENOME125529	102478
GUT_GENOME039711	101319
GUT_GENOME088557	101400
GUT_GENOME235475	102272
GUT_GENOME283914	100217
GUT_GENOME028780	102293
GUT_GENOME120979	102540
GUT_GENOME279941	101306
GUT_GENOME267968	102336
GUT_GENOME250602	103022
GUT_GENOME260505	101302
GUT_GENOME162776	102492
GUT_GENOME259117	102163
GUT_GENOME016482	103686
GUT_GENOME140446	102506
GUT_GENOME148695	100231
GUT_GENOME124686	101294
GUT_GENOME158887	101302
GUT_GENOME238634	100022
GUT_GENOME224043	101292
GUT_GENOME019160	102492
GUT_GENOME041491	100060
GUT_GENOME082146	103439
GUT_GENOME192385	103656
GUT_GENOME143351	103683
GUT_GENOME068195	102492
GUT_GENOME045425	101359
GUT_GENOME275046	100144
GUT_GENOME155066	100078
GUT_GENOME164868	102395
GUT_GENOME042758	104345
GUT_GENOME191424	104245
GUT_GENOME087296	100258
GUT_GENOME249368	103682
GUT_GENOME156908	100144
GUT_GENOME026906	100209
GUT_GENOME127286	100412
GUT_GENOME095921	102321
GUT_GENOME035646	102580
GUT_GENOME005055	100271
GUT_GENOME007810	101346
GUT_GENOME057408	102506
GUT_GENOME087002	100258
GUT_GENOME005044	100258
GUT_GENOME100170	100190
GUT_GENOME191421	101374
GUT_GENOME133327	102321
GUT_GENOME087321	101338
GUT_GENOME253585	100258
GUT_GENOME044749	103937
GUT_GENOME040525	102478
GUT_GENOME131372	100003
GUT_GENOME105034	102492
GUT_GENOME142755	102422
GUT_GENOME246345	100022
GUT_GENOME003953	102454
GUT_GENOME131528	102395
GUT_GENOME094361	102506
GUT_GENOME023359	101300
GUT_GENOME268957	100730
GUT_GENOME140855	102506
GUT_GENOME272026	103891
GUT_GENOME156098	102492
GUT_GENOME160740	102293
GUT_GENOME217012	102580
GUT_GENOME045012	104337
GUT_GENOME197931	102492
GUT_GENOME261648	100258
GUT_GENOME022681	101302
GUT_GENOME275426	100189
GUT_GENOME184493	102478
GUT_GENOME279729	103694
GUT_GENOME176870	101349
GUT_GENOME087959	102396
GUT_GENOME245392	100258
GUT_GENOME267006	102492
GUT_GENOME222134	104323
GUT_GENOME195254	101410
GUT_GENOME128126	104256
GUT_GENOME248590	101415
GUT_GENOME099075	100045
GUT_GENOME225830	102506
GUT_GENOME204879	100060
GUT_GENOME142987	102422
GUT_GENOME201125	102454
GUT_GENOME003798	101292
GUT_GENOME020172	102517
GUT_GENOME025905	100730
GUT_GENOME261288	100045
GUT_GENOME031988	102492
GUT_GENOME009129	101300
GUT_GENOME051963	102478
GUT_GENOME032380	100208
GUT_GENOME191454	103694
GUT_GENOME144623	102506
GUT_GENOME274628	100041
GUT_GENOME201079	103439
GUT_GENOME258749	100144
GUT_GENOME141878	102506
GUT_GENOME122326	100209
GUT_GENOME252129	102321
GUT_GENOME153742	100060
GUT_GENOME144189	102506
GUT_GENOME135497	100154
GUT_GENOME096048	101378
GUT_GENOME021703	103937
GUT_GENOME275001	100078
GUT_GENOME113738	100144
GUT_GENOME139356	100154
GUT_GENOME256662	101292
GUT_GENOME115152	100725
GUT_GENOME281690	104317
GUT_GENOME150150	101302
GUT_GENOME103139	101380
GUT_GENOME037221	101359
GUT_GENOME139575	102530
GUT_GENOME160628	100258
GUT_GENOME269766	100084
GUT_GENOME001252	102438
GUT_GENOME081559	100113
GUT_GENOME030058	101302
GUT_GENOME055817	102506
GUT_GENOME035386	102528
GUT_GENOME068110	102395
GUT_GENOME248358	102492
GUT_GENOME231601	101349
GUT_GENOME064378	102528
GUT_GENOME001005	102438
GUT_GENOME160948	102570
GUT_GENOME285580	102293
GUT_GENOME207364	101694
GUT_GENOME055826	102530
GUT_GENOME099796	101365
GUT_GENOME253410	100018
GUT_GENOME024943	101300
GUT_GENOME113103	102321
GUT_GENOME225920	102395
GUT_GENOME000527	101694
GUT_GENOME260145	102478
GUT_GENOME210933	100484
GUT_GENOME238586	103683
GUT_GENOME254260	100562
GUT_GENOME130780	100251
GUT_GENOME235982	102528
GUT_GENOME258282	100190
GUT_GENOME204887	102438
GUT_GENOME284531	102163
GUT_GENOME258856	103891
GUT_GENOME263997	103891
GUT_GENOME109153	103891
GUT_GENOME180224	102570
GUT_GENOME227143	102478
GUT_GENOME249824	102321
GUT_GENOME005409	100258
GUT_GENOME098476	102506
GUT_GENOME163982	101292
GUT_GENOME209083	102293
GUT_GENOME242673	102492
GUT_GENOME001832	102492
GUT_GENOME195035	100074
GUT_GENOME148666	100258
GUT_GENOME069678	101410
GUT_GENOME019323	101349
GUT_GENOME002753	100099
GUT_GENOME035617	101365
GUT_GENOME262320	101346
GUT_GENOME193986	103891
GUT_GENOME048716	103891
GUT_GENOME072017	102284
GUT_GENOME265538	102293
GUT_GENOME014779	102492
GUT_GENOME188221	101306
GUT_GENOME089165	100262
GUT_GENOME195642	101302
GUT_GENOME201024	102321
GUT_GENOME114154	100217
GUT_GENOME279679	102492
GUT_GENOME140292	100251
GUT_GENOME261853	102478
GUT_GENOME134422	102530
GUT_GENOME056251	100258
GUT_GENOME267617	100060
GUT_GENOME067328	102395
GUT_GENOME115423	100242
GUT_GENOME115307	100018
GUT_GENOME033891	103937
GUT_GENOME247957	101292
GUT_GENOME080903	100099
GUT_GENOME160537	102478
GUT_GENOME279198	101302
GUT_GENOME107686	100258
GUT_GENOME223891	102353
GUT_GENOME090642	101349
GUT_GENOME267236	100189
GUT_GENOME019798	102492
GUT_GENOME161793	102272
GUT_GENOME202950	104345
GUT_GENOME232968	104256
GUT_GENOME278689	100258
GUT_GENOME052974	100253
GUT_GENOME196516	102528
GUT_GENOME093612	101292
GUT_GENOME242054	100725
GUT_GENOME074039	100078
GUT_GENOME072710	103656
GUT_GENOME213689	103694
GUT_GENOME258953	100074
GUT_GENOME271784	102570
GUT_GENOME134638	100253
GUT_GENOME118003	102321
GUT_GENOME002029	102528
GUT_GENOME001683	102395
GUT_GENOME181808	100258
GUT_GENOME082519	103683
GUT_GENOME001685	100044
GUT_GENOME231369	100099
GUT_GENOME063541	101737
GUT_GENOME114233	100723
GUT_GENOME255658	102454
GUT_GENOME031869	103694
GUT_GENOME256738	100074
GUT_GENOME280480	103694
GUT_GENOME239676	101292
GUT_GENOME266764	102528
GUT_GENOME055219	102492
GUT_GENOME011461	100484
GUT_GENOME106794	101338
GUT_GENOME001632	101378
GUT_GENOME056799	102478
GUT_GENOME185467	101302
GUT_GENOME024575	102454
GUT_GENOME188046	103694
GUT_GENOME274251	100144
GUT_GENOME050408	100190
GUT_GENOME083171	100646
GUT_GENOME096116	102506
GUT_GENOME012548	100412
GUT_GENOME001482	102293
GUT_GENOME151433	100189
GUT_GENOME078816	102545
GUT_GENOME036001	102321
GUT_GENOME064925	103682
GUT_GENOME151858	100084
GUT_GENOME047045	102438
GUT_GENOME085430	100723
GUT_GENOME121158	103694
GUT_GENOME123183	102293
GUT_GENOME236367	100078
GUT_GENOME277892	100003
GUT_GENOME104108	100189
GUT_GENOME271189	102321
GUT_GENOME243556	102492
GUT_GENOME203546	100258
GUT_GENOME269573	102530
GUT_GENOME038615	102321
GUT_GENOME018454	100271
GUT_GENOME276606	100190
GUT_GENOME036273	101029
GUT_GENOME004098	100258
GUT_GENOME073686	100033
GUT_GENOME038988	102438
GUT_GENOME000888	100045
GUT_GENOME148121	103694
GUT_GENOME111783	102528
GUT_GENOME204022	100185
GUT_GENOME203480	101302
GUT_GENOME013561	100041
GUT_GENOME132882	101346
GUT_GENOME139426	102321
GUT_GENOME164056	101346
GUT_GENOME021976	103702
GUT_GENOME143913	102506
GUT_GENOME018499	100725
GUT_GENOME005057	102528
GUT_GENOME127713	100177
GUT_GENOME016913	102492
GUT_GENOME005676	101694
GUT_GENOME282415	100231
GUT_GENOME106104	101292
GUT_GENOME185326	101292
GUT_GENOME241487	100074
GUT_GENOME272165	103937
GUT_GENOME121350	103702
GUT_GENOME270745	102530
GUT_GENOME004221	103694
GUT_GENOME255920	100730
GUT_GENOME010820	100085
GUT_GENOME229922	102438
GUT_GENOME217519	100562
GUT_GENOME161152	100041
GUT_GENOME127818	102506
GUT_GENOME279006	102540
GUT_GENOME037128	102438
GUT_GENOME084211	102438
GUT_GENOME260450	101302
GUT_GENOME090414	100022
GUT_GENOME158568	101359
GUT_GENOME284089	102321
GUT_GENOME056190	104245
GUT_GENOME081097	101302
GUT_GENOME088184	101029
GUT_GENOME187790	104337
GUT_GENOME123487	103694
GUT_GENOME142581	102353
GUT_GENOME155549	100271
GUT_GENOME049802	100060
GUT_GENOME181478	102454
GUT_GENOME047257	104337
GUT_GENOME119381	103702
GUT_GENOME262869	102506
GUT_GENOME064364	100208
GUT_GENOME104256	104006
GUT_GENOME154035	100217
GUT_GENOME039354	101374
GUT_GENOME133093	100189
GUT_GENOME179690	100084
GUT_GENOME187525	100562
GUT_GENOME153933	102570
GUT_GENOME101593	102272
GUT_GENOME222456	102445
GUT_GENOME245847	101302
GUT_GENOME142738	102422
GUT_GENOME266448	100060
GUT_GENOME270546	101361
GUT_GENOME136090	101302
GUT_GENOME099307	102506
GUT_GENOME096043	102478
GUT_GENOME266445	100154
GUT_GENOME017762	102506
GUT_GENOME278385	101302
GUT_GENOME283111	103937
GUT_GENOME017181	102438
GUT_GENOME081652	101292
GUT_GENOME151638	102506
GUT_GENOME114065	100231
GUT_GENOME259211	102492
GUT_GENOME192641	100099
GUT_GENOME100629	102540
GUT_GENOME156611	101302
GUT_GENOME246816	100251
GUT_GENOME083438	102284
GUT_GENOME019796	100254
GUT_GENOME082289	103681
GUT_GENOME269187	102478
GUT_GENOME183793	101380
GUT_GENOME029815	100190
GUT_GENOME040963	100060
GUT_GENOME063937	102321
GUT_GENOME031462	100078
GUT_GENOME033003	101337
GUT_GENOME035994	101359
GUT_GENOME201459	100562
GUT_GENOME131530	102454
GUT_GENOME179243	102478
GUT_GENOME050955	102492
GUT_GENOME057519	101359
GUT_GENOME155191	103686
GUT_GENOME162130	102395
GUT_GENOME282552	100074
GUT_GENOME277539	103891
GUT_GENOME278817	101866
GUT_GENOME055128	100258
GUT_GENOME255098	100743
GUT_GENOME256440	100730
GUT_GENOME031162	100177
GUT_GENOME175260	101374
GUT_GENOME257245	104245
GUT_GENOME089547	102371
GUT_GENOME218935	102438
GUT_GENOME144406	102506
GUT_GENOME066265	102528
GUT_GENOME281798	103693
GUT_GENOME164061	102492
GUT_GENOME004758	102438
GUT_GENOME271705	102570
GUT_GENOME002621	101361
GUT_GENOME150542	102478
GUT_GENOME171532	101694
GUT_GENOME007044	102438
GUT_GENOME130244	102570
GUT_GENOME253321	102528
GUT_GENOME089256	100085
GUT_GENOME108538	101866
GUT_GENOME075645	103683
GUT_GENOME276584	102530
GUT_GENOME168749	102538
GUT_GENOME034362	102445
GUT_GENOME248064	102293
GUT_GENOME021639	100074
GUT_GENOME119815	100209
GUT_GENOME138946	100258
GUT_GENOME216176	100003
GUT_GENOME143160	101292
GUT_GENOME124525	101359
GUT_GENOME071978	102321
GUT_GENOME038816	100231
GUT_GENOME211423	101302
GUT_GENOME230521	101302
GUT_GENOME009947	101830
GUT_GENOME272413	100084
GUT_GENOME003683	103891
GUT_GENOME209351	103891
GUT_GENOME025916	100484
GUT_GENOME142887	102422
GUT_GENOME164347	102528
GUT_GENOME161885	101302
GUT_GENOME282155	102163
GUT_GENOME152002	100041
GUT_GENOME135196	102478
GUT_GENOME251789	102438
GUT_GENOME085836	100089
GUT_GENOME258091	104158
GUT_GENOME266228	102528
GUT_GENOME225686	102482
GUT_GENOME109362	102492
GUT_GENOME117486	100189
GUT_GENOME253915	101292
GUT_GENOME139280	102492
GUT_GENOME254057	101866
GUT_GENOME052316	100154
GUT_GENOME268229	100217
GUT_GENOME234339	100205
GUT_GENOME003184	102395
GUT_GENOME090513	101346
GUT_GENOME137872	101319
GUT_GENOME091170	101346
GUT_GENOME100214	100242
GUT_GENOME003372	102438
GUT_GENOME009164	100144
GUT_GENOME160434	100154
GUT_GENOME244394	100074
GUT_GENOME008581	101294
GUT_GENOME025481	100185
GUT_GENOME223261	101361
GUT_GENOME242327	100038
GUT_GENOME073621	102438
GUT_GENOME100538	104245
GUT_GENOME004898	102438
GUT_GENOME025712	100484
GUT_GENOME015503	100725
GUT_GENOME119177	102492
GUT_GENOME144864	102506
GUT_GENOME274835	101346
GUT_GENOME004188	101292
GUT_GENOME071774	100113
GUT_GENOME162754	102528
GUT_GENOME126029	103694
GUT_GENOME055758	100060
GUT_GENOME095863	101029
GUT_GENOME083689	100144
GUT_GENOME276801	100217
GUT_GENOME105658	100253
GUT_GENOME156973	101380
GUT_GENOME097139	100254
GUT_GENOME067037	102395
GUT_GENOME151918	102492
GUT_GENOME217769	103686
GUT_GENOME065598	101365
GUT_GENOME235469	100412
GUT_GENOME267762	100258
GUT_GENOME259890	102321
GUT_GENOME286237	100144
GUT_GENOME001445	103683
GUT_GENOME231441	100099
GUT_GENOME248963	102580
GUT_GENOME083744	103694
GUT_GENOME222828	101292
GUT_GENOME272264	101302
GUT_GENOME248906	102506
GUT_GENOME052314	102570
GUT_GENOME239809	100045
GUT_GENOME074271	102545
GUT_GENOME119875	101302
GUT_GENOME076721	102293
GUT_GENOME235011	104323
GUT_GENOME193346	100060
GUT_GENOME110672	102492
GUT_GENOME055375	102395
GUT_GENOME205834	103686
GUT_GENOME112175	100190
GUT_GENOME094593	102454
GUT_GENOME004017	100251
GUT_GENOME138196	103693
GUT_GENOME071311	102284
GUT_GENOME134501	100217
GUT_GENOME001496	100196
GUT_GENOME144167	102506
GUT_GENOME174993	103694
GUT_GENOME178924	101694
GUT_GENOME229775	100060
GUT_GENOME144077	102506
GUT_GENOME155522	101349
GUT_GENOME210976	100074
GUT_GENOME253434	102517
GUT_GENOME253519	103891
GUT_GENOME002695	101380
GUT_GENOME281897	100060
GUT_GENOME250388	103694
GUT_GENOME025049	100231
GUT_GENOME151871	102445
GUT_GENOME087165	102492
GUT_GENOME017553	100723
GUT_GENOME113576	100723
GUT_GENOME012459	100190
GUT_GENOME261652	100099
GUT_GENOME145438	102506
GUT_GENOME001846	103681
GUT_GENOME120296	100262
GUT_GENOME067149	101737
GUT_GENOME133220	100189
GUT_GENOME014542	100060
GUT_GENOME136774	101029
GUT_GENOME085937	100060
GUT_GENOME138945	102371
GUT_GENOME086921	101300
GUT_GENOME109239	101365
GUT_GENOME269869	102478
GUT_GENOME153869	101711
GUT_GENOME225022	101349
GUT_GENOME031935	101737
GUT_GENOME093354	101319
GUT_GENOME270077	102321
GUT_GENOME264925	102492
GUT_GENOME145678	102538
GUT_GENOME261356	102438
GUT_GENOME250694	102506
GUT_GENOME154512	101361
GUT_GENOME015786	100249
GUT_GENOME083797	101302
GUT_GENOME151178	100078
GUT_GENOME016583	101346
GUT_GENOME047182	100041
GUT_GENOME055803	102438
GUT_GENOME249151	100190
GUT_GENOME011224	104256
GUT_GENOME176560	102506
GUT_GENOME186976	102528
GUT_GENOME164654	101400
GUT_GENOME003093	101292
GUT_GENOME009151	100189
GUT_GENOME252180	101029
GUT_GENOME260804	100084
GUT_GENOME224928	101292
GUT_GENOME124838	103022
GUT_GENOME239680	101338
GUT_GENOME205333	101346
GUT_GENOME230376	101359
GUT_GENOME144419	102506
GUT_GENOME112483	102530
GUT_GENOME064362	103937
GUT_GENOME010035	102506
GUT_GENOME008900	100271
GUT_GENOME183182	102540
GUT_GENOME170593	100258
GUT_GENOME025698	100018
GUT_GENOME155781	100041
GUT_GENOME284265	100208
GUT_GENOME271038	100231
GUT_GENOME205769	102530
GUT_GENOME122881	103686
GUT_GENOME247491	104256
GUT_GENOME006802	100251
GUT_GENOME183092	101302
GUT_GENOME024031	104323
GUT_GENOME251147	100217
GUT_GENOME016737	100258
GUT_GENOME069862	104245
GUT_GENOME053108	102293
GUT_GENOME004543	102395
GUT_GENOME041682	102570
GUT_GENOME012321	100412
GUT_GENOME229498	100209
GUT_GENOME051562	102506
GUT_GENOME152841	104323
GUT_GENOME064521	104323
GUT_GENOME026232	100154
GUT_GENOME175822	100074
GUT_GENOME144551	102506
GUT_GENOME200860	102506
GUT_GENOME205472	100041
GUT_GENOME002416	102528
GUT_GENOME280395	103694
GUT_GENOME056167	100209
GUT_GENOME036840	101292
GUT_GENOME065197	100208
GUT_GENOME046117	102492
GUT_GENOME046726	100154
GUT_GENOME154729	100060
GUT_GENOME265552	101711
GUT_GENOME149017	100208
GUT_GENOME128545	103686
GUT_GENOME144229	102506
GUT_GENOME227244	101737
GUT_GENOME160935	102492
GUT_GENOME158268	100723
GUT_GENOME067715	100060
GUT_GENOME154456	102570
GUT_GENOME139007	102163
GUT_GENOME101514	103022
GUT_GENOME141467	101292
GUT_GENOME175617	101302
GUT_GENOME163105	103891
GUT_GENOME175714	101410
GUT_GENOME095062	103686
GUT_GENOME090014	100085
GUT_GENOME280730	103694
GUT_GENOME085115	102321
GUT_GENOME092693	100154
GUT_GENOME130189	100217
GUT_GENOME073559	100251
GUT_GENOME069376	103694
GUT_GENOME203394	100074
GUT_GENOME101186	100258
GUT_GENOME104925	100033
GUT_GENOME107066	102396
GUT_GENOME033876	103693
GUT_GENOME283271	100041
GUT_GENOME149416	101302
GUT_GENOME072056	100562
GUT_GENOME063206	102321
GUT_GENOME223366	102438
GUT_GENOME216188	100242
GUT_GENOME070851	100189
GUT_GENOME101531	102021
GUT_GENOME044330	102293
GUT_GENOME261373	100060
GUT_GENOME143435	102422
GUT_GENOME211563	103694
GUT_GENOME221767	103439
GUT_GENOME186610	103686
GUT_GENOME117489	100189
GUT_GENOME159097	100217
GUT_GENOME121977	100242
GUT_GENOME260232	104245
GUT_GENOME038055	102492
GUT_GENOME162099	102570
GUT_GENOME267586	102272
GUT_GENOME043879	103891
GUT_GENOME098673	100099
GUT_GENOME209698	102528
GUT_GENOME009055	103937
GUT_GENOME025024	100003
GUT_GENOME031985	100190
GUT_GENOME007873	100060
GUT_GENOME025316	104245
GUT_GENOME090632	103937
GUT_GENOME142520	102395
GUT_GENOME192094	100217
GUT_GENOME281238	100144
GUT_GENOME076024	102395
GUT_GENOME155608	102545
GUT_GENOME083147	101365
GUT_GENOME152429	102321
GUT_GENOME259285	103891
GUT_GENOME030827	101365
GUT_GENOME224413	101346
GUT_GENOME001330	100045
GUT_GENOME239706	101292
GUT_GENOME110194	102570
GUT_GENOME210970	102478
GUT_GENOME094039	102396
GUT_GENOME198485	102528
GUT_GENOME135236	101292
GUT_GENOME144299	102506
GUT_GENOME058717	101338
GUT_GENOME161082	100231
GUT_GENOME052984	102492
GUT_GENOME141857	102506
GUT_GENOME144332	102506
GUT_GENOME115566	103937
GUT_GENOME176197	100060
GUT_GENOME172640	102545
GUT_GENOME124861	100723
GUT_GENOME124143	102506
GUT_GENOME275687	100189
GUT_GENOME083445	100190
GUT_GENOME223097	102545
GUT_GENOME286615	100730
GUT_GENOME219374	100271
GUT_GENOME276206	102163
GUT_GENOME178884	100258
GUT_GENOME128031	101365
GUT_GENOME197540	100258
GUT_GENOME135518	102478
GUT_GENOME194202	102395
GUT_GENOME267811	100262
GUT_GENOME138748	102540
GUT_GENOME152899	102321
GUT_GENOME135811	102454
GUT_GENOME286313	100033
GUT_GENOME110411	100041
GUT_GENOME180743	100022
GUT_GENOME122195	100003
GUT_GENOME266606	100244
GUT_GENOME155114	103694
GUT_GENOME024797	102492
GUT_GENOME002341	101346
GUT_GENOME259474	101319
GUT_GENOME161528	100262
GUT_GENOME271418	102528
GUT_GENOME001499	102506
GUT_GENOME065929	103439
GUT_GENOME019940	100208
GUT_GENOME006463	101349
GUT_GENOME183361	100085
GUT_GENOME104901	103891
GUT_GENOME209197	101302
GUT_GENOME112240	100076
GUT_GENOME017442	100003
GUT_GENOME125881	103891
GUT_GENOME149066	102506
GUT_GENOME098808	103022
GUT_GENOME008275	100271
GUT_GENOME044830	100045
GUT_GENOME003472	102478
GUT_GENOME104218	104337
GUT_GENOME265602	102163
GUT_GENOME085438	100078
GUT_GENOME259473	102293
GUT_GENOME031396	102492
GUT_GENOME076355	101337
GUT_GENOME058132	100078
GUT_GENOME141858	102506
GUT_GENOME204501	103683
GUT_GENOME050034	103891
GUT_GENOME286728	102321
GUT_GENOME057805	102163
GUT_GENOME138189	100254
GUT_GENOME011620	100244
GUT_GENOME004832	103656
GUT_GENOME084816	100562
GUT_GENOME277369	103891
GUT_GENOME050122	104317
GUT_GENOME271074	101346
GUT_GENOME114445	100177
GUT_GENOME065927	102371
GUT_GENOME056334	100060
GUT_GENOME150990	102492
GUT_GENOME001381	101346
GUT_GENOME062668	102528
GUT_GENOME143874	102506
GUT_GENOME023503	100723
GUT_GENOME216952	102530
GUT_GENOME227604	100251
GUT_GENOME028528	100060
GUT_GENOME256188	103702
GUT_GENOME271763	100258
GUT_GENOME274897	102492
GUT_GENOME223675	102478
GUT_GENOME153682	103439
GUT_GENOME148851	103686
GUT_GENOME154733	101302
GUT_GENOME161397	102395
GUT_GENOME043859	100190
GUT_GENOME095113	102492
GUT_GENOME150888	102492
GUT_GENOME135810	102163
GUT_GENOME020724	100041
GUT_GENOME057286	103694
GUT_GENOME198745	101338
GUT_GENOME006427	100251
GUT_GENOME136618	100177
GUT_GENOME090222	101029
GUT_GENOME267843	102528
GUT_GENOME227274	100060
GUT_GENOME179812	100217
GUT_GENOME218936	101830
GUT_GENOME107089	101349
GUT_GENOME108277	104317
GUT_GENOME121598	100254
GUT_GENOME137711	101302
GUT_GENOME238572	102272
GUT_GENOME154023	100562
GUT_GENOME134793	100484
GUT_GENOME091121	100253
GUT_GENOME008609	100018
GUT_GENOME105178	101737
GUT_GENOME102946	100144
GUT_GENOME100194	103686
GUT_GENOME074602	101292
GUT_GENOME286283	100231
GUT_GENOME098680	100099
GUT_GENOME131558	103022
GUT_GENOME021316	103891
GUT_GENOME105225	100085
GUT_GENOME029407	103682
GUT_GENOME119850	100076
GUT_GENOME124554	100074
GUT_GENOME185812	100205
GUT_GENOME268327	103694
GUT_GENOME152596	103439
GUT_GENOME280745	102321
GUT_GENOME165578	102353
GUT_GENOME284001	102163
GUT_GENOME024911	102492
GUT_GENOME251409	101292
GUT_GENOME139514	100743
GUT_GENOME155109	101292
GUT_GENOME013668	101365
GUT_GENOME163743	102293
GUT_GENOME115498	100189
GUT_GENOME080673	102284
GUT_GENOME195498	102492
GUT_GENOME005019	102492
GUT_GENOME062985	101302
GUT_GENOME163577	102492
GUT_GENOME100460	102492
GUT_GENOME144885	102506
GUT_GENOME228770	100078
GUT_GENOME285905	101292
GUT_GENOME014502	100412
GUT_GENOME006290	102492
GUT_GENOME144735	102506
GUT_GENOME256830	100190
GUT_GENOME058900	101378
GUT_GENOME168063	102538
GUT_GENOME113918	102570
GUT_GENOME154723	102321
GUT_GENOME141487	102353
GUT_GENOME249283	100189
GUT_GENOME280314	100078
GUT_GENOME129525	100249
GUT_GENOME249239	100185
GUT_GENOME271562	102478
GUT_GENOME251538	100244
GUT_GENOME271609	100725
GUT_GENOME085289	100089
GUT_GENOME032803	100262
GUT_GENOME083323	102293
GUT_GENOME088376	103694
GUT_GENOME258627	100254
GUT_GENOME250356	102570
GUT_GENOME109754	100060
GUT_GENOME217441	100209
GUT_GENOME267541	100154
GUT_GENOME145500	102506
GUT_GENOME244877	102321
GUT_GENOME277605	100258
GUT_GENOME131431	102478
GUT_GENOME256187	102492
GUT_GENOME049464	101415
GUT_GENOME095305	102506
GUT_GENOME059955	100085
GUT_GENOME271249	101300
GUT_GENOME019213	100725
GUT_GENOME279578	100044
GUT_GENOME203077	103439
GUT_GENOME001211	103683
GUT_GENOME279324	101365
GUT_GENOME229176	102506
GUT_GENOME107381	101338
GUT_GENOME128510	100190
GUT_GENOME202355	102438
GUT_GENOME018480	100412
GUT_GENOME179142	102478
GUT_GENOME125034	100190
GUT_GENOME123333	101359
GUT_GENOME237691	102395
GUT_GENOME111604	102530
GUT_GENOME104037	100045
GUT_GENOME001759	101338
GUT_GENOME089511	102492
GUT_GENOME163644	102482
GUT_GENOME108818	100190
GUT_GENOME126810	101292
GUT_GENOME138217	102478
GUT_GENOME044870	100033
GUT_GENOME157692	103682
GUT_GENOME187796	102492
GUT_GENOME189634	102492
GUT_GENOME259322	101302
GUT_GENOME142400	103682
GUT_GENOME260571	102492
GUT_GENOME176329	101319
GUT_GENOME053760	102478
GUT_GENOME126724	103891
GUT_GENOME154639	101300
GUT_GENOME104471	103937
GUT_GENOME083897	100231
GUT_GENOME032104	100562
GUT_GENOME116491	101866
GUT_GENOME266727	101345
GUT_GENOME157857	102530
GUT_GENOME145694	102538
GUT_GENOME246210	101365
GUT_GENOME267181	100262
GUT_GENOME159636	101830
GUT_GENOME224799	102454
GUT_GENOME035051	101374
GUT_GENOME278080	102492
GUT_GENOME008425	101302
GUT_GENOME183409	100076
GUT_GENOME017581	102454
GUT_GENOME248024	103694
GUT_GENOME144829	102506
GUT_GENOME132112	103686
GUT_GENOME228885	102284
GUT_GENOME159015	100074
GUT_GENOME283821	102321
GUT_GENOME167462	101365
GUT_GENOME000368	102438
GUT_GENOME183152	100076
GUT_GENOME021315	100041
GUT_GENOME175165	100244
GUT_GENOME171204	103681
GUT_GENOME082305	102570
GUT_GENOME175018	101292
GUT_GENOME257972	103686
GUT_GENOME071003	100089
GUT_GENOME138894	102528
GUT_GENOME002542	101292
GUT_GENOME047751	101380
GUT_GENOME153057	101346
GUT_GENOME130549	102538
GUT_GENOME144814	102506
GUT_GENOME076120	100085
GUT_GENOME087518	102528
GUT_GENOME040298	101319
GUT_GENOME186164	101400
GUT_GENOME044901	100113
GUT_GENOME057119	101694
GUT_GENOME231355	102293
GUT_GENOME096992	102396
GUT_GENOME250237	100730
GUT_GENOME272401	102321
GUT_GENOME088152	102492
GUT_GENOME145705	102538
GUT_GENOME045145	101338
GUT_GENOME023631	100189
GUT_GENOME002856	100258
GUT_GENOME251278	101346
GUT_GENOME182246	101292
GUT_GENOME266957	103937
GUT_GENOME208805	100258
GUT_GENOME028857	101319
GUT_GENOME081236	102506
GUT_GENOME104366	103937
GUT_GENOME001860	102492
GUT_GENOME017291	100060
GUT_GENOME037803	100258
GUT_GENOME121787	102492
GUT_GENOME113948	100190
GUT_GENOME025159	101374
GUT_GENOME165276	100190
GUT_GENOME195126	101365
GUT_GENOME138237	102528
GUT_GENOME025368	101029
GUT_GENOME279362	101415
GUT_GENOME274509	104317
GUT_GENOME140110	100251
GUT_GENOME152417	100189
GUT_GENOME188637	104323
GUT_GENOME099163	100045
GUT_GENOME210737	102321
GUT_GENOME005835	100258
GUT_GENOME284700	103693
GUT_GENOME025507	102445
GUT_GENOME283447	100562
GUT_GENOME143882	102506
GUT_GENOME281329	101302
GUT_GENOME208814	101415
GUT_GENOME148263	100041
GUT_GENOME088207	100743
GUT_GENOME005211	101361
GUT_GENOME024919	100177
GUT_GENOME270314	102478
GUT_GENOME140991	102506
GUT_GENOME028606	102530
GUT_GENOME042657	103656
GUT_GENOME036184	100044
GUT_GENOME160501	100258
GUT_GENOME064377	100033
GUT_GENOME087470	103891
GUT_GENOME116344	101319
GUT_GENOME273658	102492
GUT_GENOME284257	104317
GUT_GENOME006968	102506
GUT_GENOME004652	102506
GUT_GENOME035210	104245
GUT_GENOME196790	102482
GUT_GENOME010313	101292
GUT_GENOME009130	100190
GUT_GENOME275725	102530
GUT_GENOME146804	102506
GUT_GENOME044628	100113
GUT_GENOME009098	103937
GUT_GENOME247747	102570
GUT_GENOME042477	101300
GUT_GENOME080283	101361
GUT_GENOME087159	104323
GUT_GENOME027885	102506
GUT_GENOME024793	100244
GUT_GENOME176456	102506
GUT_GENOME005549	100060
GUT_GENOME184010	102395
GUT_GENOME037345	102396
GUT_GENOME157992	102438
GUT_GENOME261692	100271
GUT_GENOME000840	102438
GUT_GENOME103048	104158
GUT_GENOME025595	103656
GUT_GENOME114517	104245
GUT_GENOME247453	102492
GUT_GENOME137598	102478
GUT_GENOME142510	102395
GUT_GENOME151864	102395
GUT_GENOME124096	100022
GUT_GENOME054830	100154
GUT_GENOME097310	102478
GUT_GENOME016427	100251
GUT_GENOME199359	100074
GUT_GENOME181838	100258
GUT_GENOME162876	103891
GUT_GENOME038062	103439
GUT_GENOME152806	101302
GUT_GENOME152042	101302
GUT_GENOME129400	101302
GUT_GENOME197926	100258
GUT_GENOME280659	101830
GUT_GENOME197542	100041
GUT_GENOME144715	102506
GUT_GENOME284624	100089
GUT_GENOME018289	102492
GUT_GENOME050166	100078
GUT_GENOME121077	100412
GUT_GENOME281469	102530
GUT_GENOME144776	102506
GUT_GENOME274533	100074
GUT_GENOME148984	102580
GUT_GENOME264774	103686
GUT_GENOME149243	100045
GUT_GENOME285454	100144
GUT_GENOME274451	101302
GUT_GENOME191204	100060
GUT_GENOME085649	103694
GUT_GENOME001203	100185
GUT_GENOME001679	103683
GUT_GENOME269213	101292
GUT_GENOME124010	102272
GUT_GENOME085956	100258
GUT_GENOME003523	100251
GUT_GENOME029424	101359
GUT_GENOME143429	102422
GUT_GENOME240942	102454
GUT_GENOME075736	103656
GUT_GENOME140061	101378
GUT_GENOME000936	101346
GUT_GENOME184481	102478
GUT_GENOME243672	102454
GUT_GENOME282548	101349
GUT_GENOME150255	103439
GUT_GENOME007649	100271
GUT_GENOME014868	100725
GUT_GENOME251274	100074
GUT_GENOME035885	103891
GUT_GENOME145736	102538
GUT_GENOME145713	102538
GUT_GENOME085352	103937
GUT_GENOME223733	101694
GUT_GENOME112390	102506
GUT_GENOME243526	102371
GUT_GENOME074490	102293
GUT_GENOME249556	102540
GUT_GENOME257077	102321
GUT_GENOME194157	101359
GUT_GENOME282916	100258
GUT_GENOME262673	102528
GUT_GENOME275098	101415
GUT_GENOME026054	102395
GUT_GENOME100310	100003
GUT_GENOME052269	103702
GUT_GENOME020574	100271
GUT_GENOME285620	103694
GUT_GENOME138477	100730
GUT_GENOME232155	102506
GUT_GENOME229091	101380
GUT_GENOME140422	102506
GUT_GENOME107563	102396
GUT_GENOME280050	100231
GUT_GENOME175261	102163
GUT_GENOME276257	103891
GUT_GENOME172048	100196
GUT_GENOME277971	102395
GUT_GENOME117728	100154
GUT_GENOME226110	102284
GUT_GENOME267431	100078
GUT_GENOME272655	103694
GUT_GENOME137413	103937
GUT_GENOME108704	101338
GUT_GENOME001839	103693
GUT_GENOME125323	101361
GUT_GENOME110546	100258
GUT_GENOME155100	100723
GUT_GENOME096237	103682
GUT_GENOME095958	100044
GUT_GENOME158772	101292
GUT_GENOME244999	100144
GUT_GENOME020114	100144
GUT_GENOME001258	102492
GUT_GENOME175469	103694
GUT_GENOME073744	100078
GUT_GENOME141888	102506
GUT_GENOME195931	101338
GUT_GENOME045978	101349
GUT_GENOME020444	100003
GUT_GENOME144653	102506
GUT_GENOME260565	100484
GUT_GENOME156580	102321
GUT_GENOME028628	100078
GUT_GENOME028782	100723
GUT_GENOME132199	103694
GUT_GENOME228828	102506
GUT_GENOME084426	100154
GUT_GENOME153475	100060
GUT_GENOME262925	103439
GUT_GENOME064493	101292
GUT_GENOME154894	100209
GUT_GENOME069942	101302
GUT_GENOME172413	100412
GUT_GENOME122823	102293
GUT_GENOME136692	104337
GUT_GENOME230136	103683
GUT_GENOME088883	100646
GUT_GENOME090741	104323
GUT_GENOME175687	100060
GUT_GENOME037446	100045
GUT_GENOME154574	102545
GUT_GENOME116585	102540
GUT_GENOME180221	101302
GUT_GENOME002793	100258
GUT_GENOME247545	100251
GUT_GENOME034364	100189
GUT_GENOME063908	102438
GUT_GENOME010068	101374
GUT_GENOME121941	102395
GUT_GENOME108848	101302
GUT_GENOME086014	100646
GUT_GENOME048333	102454
GUT_GENOME280247	101302
GUT_GENOME120225	104158
GUT_GENOME045147	101374
GUT_GENOME214010	101830
GUT_GENOME153508	102580
GUT_GENOME102449	103702
GUT_GENOME145249	102506
GUT_GENOME231425	102506
GUT_GENOME179895	102492
GUT_GENOME284149	102492
GUT_GENOME141013	102506
GUT_GENOME020138	100208
GUT_GENOME030524	100208
GUT_GENOME005134	100074
GUT_GENOME001244	102445
GUT_GENOME048453	102321
GUT_GENOME196057	100244
GUT_GENOME160225	102478
GUT_GENOME193571	102396
GUT_GENOME106823	101338
GUT_GENOME136631	101400
GUT_GENOME090771	102272
GUT_GENOME159673	104317
GUT_GENOME145135	102506
GUT_GENOME033681	100074
GUT_GENOME274138	102284
GUT_GENOME079730	102545
GUT_GENOME149373	102492
GUT_GENOME264804	102540
GUT_GENOME274380	104317
GUT_GENOME021650	102492
GUT_GENOME109035	102570
GUT_GENOME033481	101302
GUT_GENOME112513	103022
GUT_GENOME023690	102530
GUT_GENOME099230	100205
GUT_GENOME188589	102163
GUT_GENOME219362	101300
GUT_GENOME102808	102438
GUT_GENOME019883	101338
GUT_GENOME005118	102506
GUT_GENOME042878	101302
GUT_GENOME023213	100154
GUT_GENOME284645	102293
GUT_GENOME005151	102469
GUT_GENOME191202	100646
GUT_GENOME221719	104323
GUT_GENOME154242	100217
GUT_GENOME131247	101365
GUT_GENOME081822	101737
GUT_GENOME113486	100242
GUT_GENOME065485	100060
GUT_GENOME176557	101349
GUT_GENOME072360	101319
GUT_GENOME001198	102445
GUT_GENOME010914	100089
GUT_GENOME196076	101292
GUT_GENOME078261	102492
GUT_GENOME104328	100189
GUT_GENOME196503	100251
GUT_GENOME067267	101302
GUT_GENOME266750	100033
GUT_GENOME083441	100144
GUT_GENOME204320	101338
GUT_GENOME085827	102454
GUT_GENOME022247	100412
GUT_GENOME068485	102321
GUT_GENOME016124	100060
GUT_GENOME027199	101346
GUT_GENOME001225	102438
GUT_GENOME225356	102492
GUT_GENOME101782	100060
GUT_GENOME071691	102293
GUT_GENOME044296	102284
GUT_GENOME280840	104256
GUT_GENOME210335	104245
GUT_GENOME247883	100271
GUT_GENOME007709	104533
GUT_GENOME224865	102492
GUT_GENOME003454	100060
GUT_GENOME129931	100177
GUT_GENOME055176	100242
GUT_GENOME067731	100244
GUT_GENOME060582	100217
GUT_GENOME256776	102454
GUT_GENOME140077	102478
GUT_GENOME039252	101319
GUT_GENOME028087	101711
GUT_GENOME110831	101302
GUT_GENOME186603	104317
GUT_GENOME047117	100060
GUT_GENOME286596	104245
GUT_GENOME201494	100271
GUT_GENOME228854	102506
GUT_GENOME286098	101374
GUT_GENOME144246	102506
GUT_GENOME060200	100271
GUT_GENOME166815	100251
GUT_GENOME284248	100412
GUT_GENOME075048	101737
GUT_GENOME069493	102492
GUT_GENOME120879	101346
GUT_GENOME058765	101338
GUT_GENOME145307	102506
GUT_GENOME252243	100258
GUT_GENOME252854	100045
GUT_GENOME218546	102492
GUT_GENOME064502	100730
GUT_GENOME167210	102492
GUT_GENOME060793	101737
GUT_GENOME099978	102530
GUT_GENOME021791	102395
GUT_GENOME218658	102293
GUT_GENOME229660	100074
GUT_GENOME155417	103693
GUT_GENOME182389	102478
GUT_GENOME208322	103891
GUT_GENOME155144	104323
GUT_GENOME247026	100144
GUT_GENOME017233	100099
GUT_GENOME128853	102395
GUT_GENOME149799	100041
GUT_GENOME050084	100217
GUT_GENOME096910	101302
GUT_GENOME111956	101374
GUT_GENOME263391	101302
GUT_GENOME041441	101378
GUT_GENOME286985	101294
GUT_GENOME113914	102336
GUT_GENOME096625	101346
GUT_GENOME045401	101400
GUT_GENOME073568	102528
GUT_GENOME283881	100154
GUT_GENOME163861	102482
GUT_GENOME080339	102396
GUT_GENOME211329	102492
GUT_GENOME003811	100144
GUT_GENOME163483	100231
GUT_GENOME082727	100258
GUT_GENOME057365	100177
GUT_GENOME072178	102321
GUT_GENOME128848	101337
GUT_GENOME017433	103022
GUT_GENOME271453	100562
GUT_GENOME243181	102454
GUT_GENOME258348	101378
GUT_GENOME095257	101345
GUT_GENOME023326	103686
GUT_GENOME109327	103694
GUT_GENOME124543	100084
GUT_GENOME255551	100254
GUT_GENOME134208	101365
GUT_GENOME269437	100078
GUT_GENOME270196	102492
GUT_GENOME267702	100231
GUT_GENOME036349	101737
GUT_GENOME067476	104006
GUT_GENOME008815	100144
GUT_GENOME162821	103694
GUT_GENOME253369	101029
GUT_GENOME153292	100154
GUT_GENOME028514	100041
GUT_GENOME022773	103694
GUT_GENOME274660	103694
GUT_GENOME017870	100271
GUT_GENOME267775	101292
GUT_GENOME088210	103702
GUT_GENOME248403	102321
GUT_GENOME100771	102492
GUT_GENOME261397	100244
GUT_GENOME246369	102530
GUT_GENOME274282	102438
GUT_GENOME220286	102492
GUT_GENOME201869	104345
GUT_GENOME135794	100144
GUT_GENOME230161	102284
GUT_GENOME113308	103694
GUT_GENOME090102	100085
GUT_GENOME194159	102445
GUT_GENOME156545	100249
GUT_GENOME118704	100033
GUT_GENOME109630	102492
GUT_GENOME066727	100022
GUT_GENOME101870	102438
GUT_GENOME001389	102438
GUT_GENOME095802	102396
GUT_GENOME286967	100177
GUT_GENOME144531	102506
GUT_GENOME261963	103682
GUT_GENOME212555	100484
GUT_GENOME001881	101694
GUT_GENOME027236	101302
GUT_GENOME071290	100078
GUT_GENOME261299	100262
GUT_GENOME110836	102530
GUT_GENOME223237	102478
GUT_GENOME108592	102478
GUT_GENOME026692	103694
GUT_GENOME001911	102517
GUT_GENOME001869	100249
GUT_GENOME163249	102492
GUT_GENOME238353	101300
GUT_GENOME254963	100144
GUT_GENOME131878	101302
GUT_GENOME252358	100085
GUT_GENOME210588	101346
GUT_GENOME137665	102163
GUT_GENOME148260	103439
GUT_GENOME135727	104245
GUT_GENOME102141	102438
GUT_GENOME270034	100484
GUT_GENOME013555	102570
GUT_GENOME205057	102492
GUT_GENOME257466	102492
GUT_GENOME282395	102492
GUT_GENOME090676	100144
GUT_GENOME099073	100258
GUT_GENOME268863	102492
GUT_GENOME136949	103694
GUT_GENOME004217	102321
GUT_GENOME095492	101292
GUT_GENOME278971	100074
GUT_GENOME102245	100154
GUT_GENOME009205	101346
GUT_GENOME254648	100484
GUT_GENOME270164	102293
GUT_GENOME066557	100045
GUT_GENOME269558	100022
GUT_GENOME024996	103681
GUT_GENOME207212	100209
GUT_GENOME114731	102272
GUT_GENOME128021	101866
GUT_GENOME016810	102438
GUT_GENOME149719	101302
GUT_GENOME055903	103694
GUT_GENOME145799	102538
GUT_GENOME258631	104006
GUT_GENOME275406	104323
GUT_GENOME001637	100196
GUT_GENOME107890	104323
GUT_GENOME030664	100646
GUT_GENOME144769	102506
GUT_GENOME051443	101319
GUT_GENOME241222	103937
GUT_GENOME123916	103891
GUT_GENOME156989	100078
GUT_GENOME145000	102506
GUT_GENOME027771	101346
GUT_GENOME174293	102580
GUT_GENOME268946	102395
GUT_GENOME014535	101319
GUT_GENOME070372	102492
GUT_GENOME168567	101345
GUT_GENOME234300	102163
GUT_GENOME136044	103694
GUT_GENOME105915	102492
GUT_GENOME179118	103702
GUT_GENOME159833	100725
GUT_GENOME100764	101346
GUT_GENOME229977	100562
GUT_GENOME008023	100144
GUT_GENOME087825	100730
GUT_GENOME004426	101294
GUT_GENOME282760	100060
GUT_GENOME145166	102506
GUT_GENOME105337	101302
GUT_GENOME245137	101292
GUT_GENOME128496	100041
GUT_GENOME252176	100177
GUT_GENOME006421	102395
GUT_GENOME025709	100041
GUT_GENOME205675	100251
GUT_GENOME081604	100251
GUT_GENOME227582	100196
GUT_GENOME182804	101292
GUT_GENOME182880	102506
GUT_GENOME286182	103891
GUT_GENOME086467	102454
GUT_GENOME008039	103891
GUT_GENOME016041	102540
GUT_GENOME266759	100018
GUT_GENOME184218	102538
GUT_GENOME110593	101346
GUT_GENOME101344	102478
GUT_GENOME143233	101337
GUT_GENOME267128	102528
GUT_GENOME035254	102454
GUT_GENOME155837	101294
GUT_GENOME094584	100177
GUT_GENOME051191	102570
GUT_GENOME217758	102321
GUT_GENOME238143	102545
GUT_GENOME263027	100033
GUT_GENOME055812	103891
GUT_GENOME245250	100060
GUT_GENOME245251	100231
GUT_GENOME144772	102506
GUT_GENOME003638	100258
GUT_GENOME270802	100251
GUT_GENOME241915	100041
GUT_GENOME110691	100045
GUT_GENOME150732	101302
GUT_GENOME112330	104158
GUT_GENOME148618	100271
GUT_GENOME022388	100484
GUT_GENOME123348	102492
GUT_GENOME176130	101302
GUT_GENOME032460	102321
GUT_GENOME208516	100723
GUT_GENOME005858	102321
GUT_GENOME108655	100190
GUT_GENOME083400	101029
GUT_GENOME284136	100190
GUT_GENOME048810	100060
GUT_GENOME271730	100189
GUT_GENOME141752	102506
GUT_GENOME157806	100254
GUT_GENOME214081	102454
GUT_GENOME090299	100258
GUT_GENOME142566	102506
GUT_GENOME279335	103686
GUT_GENOME001784	100076
GUT_GENOME011335	100041
GUT_GENOME032546	101410
GUT_GENOME148990	100084
GUT_GENOME109251	102454
GUT_GENOME143791	102506
GUT_GENOME272234	102492
GUT_GENOME262467	104323
GUT_GENOME264532	103891
GUT_GENOME086778	100089
GUT_GENOME044490	100003
GUT_GENOME014679	101365
GUT_GENOME242726	101337
GUT_GENOME121899	102321
GUT_GENOME159090	100144
GUT_GENOME249185	103686
GUT_GENOME042816	100251
GUT_GENOME111861	104245
GUT_GENOME219570	100074
GUT_GENOME017610	101029
GUT_GENOME179613	100185
GUT_GENOME112535	102517
GUT_GENOME188581	101029
GUT_GENOME211594	102492
GUT_GENOME271121	100262
GUT_GENOME220113	100244
GUT_GENOME278796	100723
GUT_GENOME127714	101302
GUT_GENOME277957	101711
GUT_GENOME097635	102506
GUT_GENOME235737	100723
GUT_GENOME257459	103439
GUT_GENOME096904	102321
GUT_GENOME210969	100258
GUT_GENOME093358	100251
GUT_GENOME238670	100258
GUT_GENOME144444	102506
GUT_GENOME152321	102478
GUT_GENOME194295	100113
GUT_GENOME167712	100209
GUT_GENOME049373	101410
GUT_GENOME251691	100044
GUT_GENOME111148	102321
GUT_GENOME057584	100041
GUT_GENOME143899	102506
GUT_GENOME224542	101292
GUT_GENOME148841	100060
GUT_GENOME256868	100251
GUT_GENOME012907	102478
GUT_GENOME122041	102492
GUT_GENOME197911	103693
GUT_GENOME089733	102528
GUT_GENOME007588	101302
GUT_GENOME141646	102353
GUT_GENOME007278	100144
GUT_GENOME030037	103694
GUT_GENOME103102	102438
GUT_GENOME111230	100217
GUT_GENOME130360	102336
GUT_GENOME268203	102492
GUT_GENOME016089	101346
GUT_GENOME021042	100208
GUT_GENOME011615	102272
GUT_GENOME110558	100154
GUT_GENOME021265	101302
GUT_GENOME127358	101361
GUT_GENOME271255	100231
GUT_GENOME264680	100723
GUT_GENOME209250	101302
GUT_GENOME005140	102545
GUT_GENOME264505	102353
GUT_GENOME144107	102506
GUT_GENOME148680	101302
GUT_GENOME102491	100078
GUT_GENOME245343	102545
GUT_GENOME144394	102506
GUT_GENOME145685	102538
GUT_GENOME274171	100209
GUT_GENOME208796	102454
GUT_GENOME135663	100262
GUT_GENOME164506	101349
GUT_GENOME224166	102438
GUT_GENOME217542	102528
GUT_GENOME152241	100205
GUT_GENOME179120	102371
GUT_GENOME229735	103694
GUT_GENOME285608	100154
GUT_GENOME098251	103694
GUT_GENOME114942	102530
GUT_GENOME183046	101349
GUT_GENOME107577	100076
GUT_GENOME278706	101302
GUT_GENOME084460	100258
GUT_GENOME040895	104337
GUT_GENOME222892	102395
GUT_GENOME194423	100231
GUT_GENOME087015	103937
GUT_GENOME263230	100154
GUT_GENOME282074	102438
GUT_GENOME267862	104245
GUT_GENOME125258	102336
GUT_GENOME179667	100089
GUT_GENOME270615	100217
GUT_GENOME030909	100217
GUT_GENOME257586	101302
GUT_GENOME150610	101374
GUT_GENOME022334	100189
GUT_GENOME261861	103682
GUT_GENOME212388	101380
GUT_GENOME024944	100723
GUT_GENOME024299	100412
GUT_GENOME013677	102492
GUT_GENOME041561	104317
GUT_GENOME083845	100045
GUT_GENOME109484	103694
GUT_GENOME283692	102530
GUT_GENOME088647	101737
GUT_GENOME082951	100562
GUT_GENOME270370	102321
GUT_GENOME138504	102492
GUT_GENOME221293	101292
GUT_GENOME279844	100041
GUT_GENOME057967	100258
GUT_GENOME279882	100725
GUT_GENOME271667	103937
GUT_GENOME071852	102506
GUT_GENOME252258	102438
GUT_GENOME249353	100154
GUT_GENOME155143	100258
GUT_GENOME046263	101400
GUT_GENOME203616	100113
GUT_GENOME008171	102454
GUT_GENOME125396	102492
GUT_GENOME145372	102506
GUT_GENOME265836	100154
GUT_GENOME194810	101361
GUT_GENOME084120	100258
GUT_GENOME085405	100271
GUT_GENOME088841	102538
GUT_GENOME086978	102530
GUT_GENOME156096	103022
GUT_GENOME056123	100723
GUT_GENOME145322	102506
GUT_GENOME239763	101292
GUT_GENOME103605	102528
GUT_GENOME247282	102528
GUT_GENOME273527	100003
GUT_GENOME145087	102506
GUT_GENOME048205	102506
GUT_GENOME101174	100209
GUT_GENOME223260	102469
GUT_GENOME163313	101302
GUT_GENOME267255	101737
GUT_GENOME142696	102422
GUT_GENOME208363	102454
GUT_GENOME091828	103702
GUT_GENOME147622	102506
GUT_GENOME211023	100060
GUT_GENOME031258	101302
GUT_GENOME098349	101346
GUT_GENOME016267	100144
GUT_GENOME265263	100190
GUT_GENOME017095	103693
GUT_GENOME111019	100242
GUT_GENOME119144	102454
GUT_GENOME088551	102528
GUT_GENOME155137	100217
GUT_GENOME265956	100253
GUT_GENOME029596	101302
GUT_GENOME217194	102272
GUT_GENOME124428	102293
GUT_GENOME189104	102454
GUT_GENOME089722	102284
GUT_GENOME200954	100189
GUT_GENOME217138	102545
GUT_GENOME065526	102454
GUT_GENOME092303	101349
GUT_GENOME195237	103891
GUT_GENOME107829	102321
GUT_GENOME172139	102506
GUT_GENOME082156	102396
GUT_GENOME185962	101365
GUT_GENOME286645	100205
GUT_GENOME126066	102492
GUT_GENOME010060	101359
GUT_GENOME051299	102482
GUT_GENOME119279	101029
GUT_GENOME135136	100646
GUT_GENOME018401	101365
GUT_GENOME284540	100208
GUT_GENOME246346	101711
GUT_GENOME147621	102506
GUT_GENOME113774	104256
GUT_GENOME046321	103439
GUT_GENOME079733	101378
GUT_GENOME103011	100209
GUT_GENOME001289	100262
GUT_GENOME068933	102454
GUT_GENOME202370	100244
GUT_GENOME105231	102540
GUT_GENOME090672	100044
GUT_GENOME119470	100217
GUT_GENOME137646	100144
GUT_GENOME050134	103439
GUT_GENOME223501	102272
GUT_GENOME277501	101302
GUT_GENOME049814	100208
GUT_GENOME100822	100743
GUT_GENOME256040	102454
GUT_GENOME019118	100725
GUT_GENOME256139	100074
GUT_GENOME128808	100074
GUT_GENOME177587	102492
GUT_GENOME251556	102371
GUT_GENOME142512	102395
GUT_GENOME176504	102538
GUT_GENOME103403	102396
GUT_GENOME257021	100045
GUT_GENOME081741	100562
GUT_GENOME257446	100209
GUT_GENOME216002	102438
GUT_GENOME216425	100060
GUT_GENOME144220	102506
GUT_GENOME101444	102540
GUT_GENOME135375	102371
GUT_GENOME281304	102284
GUT_GENOME096898	100251
GUT_GENOME255661	103937
GUT_GENOME041867	100730
GUT_GENOME179098	101361
GUT_GENOME090047	100253
GUT_GENOME000148	100022
GUT_GENOME130293	101359
GUT_GENOME176679	101694
GUT_GENOME107888	103022
GUT_GENOME259154	100044
GUT_GENOME281766	100258
GUT_GENOME058061	100562
GUT_GENOME273314	100646
GUT_GENOME192047	101302
GUT_GENOME258508	102438
GUT_GENOME086295	102530
GUT_GENOME081633	100242
GUT_GENOME154124	100258
GUT_GENOME120286	101361
GUT_GENOME045970	101400
GUT_GENOME081507	100217
GUT_GENOME038116	101302
GUT_GENOME016263	104256
GUT_GENOME110747	102395
GUT_GENOME004585	102506
GUT_GENOME027067	100144
GUT_GENOME035917	100045
GUT_GENOME261267	102517
GUT_GENOME098480	100099
GUT_GENOME272466	102163
GUT_GENOME040122	101830
GUT_GENOME209755	100217
GUT_GENOME230311	103694
GUT_GENOME073888	101319
GUT_GENOME268786	100154
GUT_GENOME211251	101302
GUT_GENOME145285	102506
GUT_GENOME281940	104245
GUT_GENOME245833	100041
GUT_GENOME138933	101346
GUT_GENOME029986	103686
GUT_GENOME000097	102538
GUT_GENOME152585	101302
GUT_GENOME030885	104337
GUT_GENOME148420	100271
GUT_GENOME006271	102492
GUT_GENOME156042	100205
GUT_GENOME256800	100262
GUT_GENOME062994	100743
GUT_GENOME101448	100060
GUT_GENOME046642	102528
GUT_GENOME114308	102492
GUT_GENOME004517	101380
GUT_GENOME193767	100231
GUT_GENOME206769	102478
GUT_GENOME072695	100484
GUT_GENOME063747	100562
GUT_GENOME238170	102545
GUT_GENOME082485	101410
GUT_GENOME013384	102492
GUT_GENOME141780	102506
GUT_GENOME039519	100253
GUT_GENOME060979	103694
GUT_GENOME122114	100060
GUT_GENOME125089	101410
GUT_GENOME144280	102506
GUT_GENOME249685	101306
GUT_GENOME279263	102293
GUT_GENOME106886	101410
GUT_GENOME092963	102506
GUT_GENOME162589	100251
GUT_GENOME123986	100003
GUT_GENOME155559	102492
GUT_GENOME280300	102545
GUT_GENOME164469	102492
GUT_GENOME035579	101410
GUT_GENOME185006	103656
GUT_GENOME008571	100412
GUT_GENOME090323	103656
GUT_GENOME085859	102530
GUT_GENOME052993	100045
GUT_GENOME270664	100262
GUT_GENOME268004	100190
GUT_GENOME175292	103891
GUT_GENOME037894	100723
GUT_GENOME254407	101365
GUT_GENOME179399	100041
GUT_GENOME265445	102580
GUT_GENOME028034	100044
GUT_GENOME050065	100060
GUT_GENOME099873	101374
GUT_GENOME053323	100249
GUT_GENOME137593	101300
GUT_GENOME096667	101292
GUT_GENOME057004	100730
GUT_GENOME005568	101302
GUT_GENOME073187	102321
GUT_GENOME213217	100254
GUT_GENOME121875	102528
GUT_GENOME209337	103694
GUT_GENOME030775	100730
GUT_GENOME083599	102492
GUT_GENOME100412	100254
GUT_GENOME149451	103686
GUT_GENOME210315	101338
GUT_GENOME113381	100254
GUT_GENOME151122	100041
GUT_GENOME080918	103683
GUT_GENOME195125	101302
GUT_GENOME088188	102492
GUT_GENOME237464	100078
GUT_GENOME097891	101400
GUT_GENOME005914	101337
GUT_GENOME251674	100189
GUT_GENOME012594	102478
GUT_GENOME017334	102478
GUT_GENOME107314	101380
GUT_GENOME119023	100730
GUT_GENOME028206	102570
GUT_GENOME096970	100144
GUT_GENOME002722	100144
GUT_GENOME203638	100113
GUT_GENOME071985	104158
GUT_GENOME123115	102492
GUT_GENOME122566	100205
GUT_GENOME019334	103937
GUT_GENOME057298	102570
GUT_GENOME038359	103891
GUT_GENOME209035	100258
GUT_GENOME049557	104317
GUT_GENOME264642	102478
GUT_GENOME279437	100189
GUT_GENOME028637	100217
GUT_GENOME173272	100074
GUT_GENOME249564	100190
GUT_GENOME029431	101374
GUT_GENOME081863	101294
GUT_GENOME076458	102492
GUT_GENOME200589	100251
GUT_GENOME283592	102395
GUT_GENOME255879	100074
GUT_GENOME162431	103693
GUT_GENOME269629	102321
GUT_GENOME073594	100144
GUT_GENOME099882	103022
GUT_GENOME138068	100253
GUT_GENOME231963	102506
GUT_GENOME080885	100562
GUT_GENOME154513	101346
GUT_GENOME044127	100154
GUT_GENOME143925	102506
GUT_GENOME217801	100154
GUT_GENOME118409	100074
GUT_GENOME067471	103891
GUT_GENOME074596	101302
GUT_GENOME264684	100084
GUT_GENOME155239	100217
GUT_GENOME003274	102438
GUT_GENOME066825	100646
GUT_GENOME088409	102492
GUT_GENOME046795	101029
GUT_GENOME263410	102321
GUT_GENOME248153	100217
GUT_GENOME029271	104323
GUT_GENOME208252	100189
GUT_GENOME260663	103891
GUT_GENOME063195	100144
GUT_GENOME131086	102478
GUT_GENOME047227	100045
GUT_GENOME269933	101029
GUT_GENOME040795	102530
GUT_GENOME083630	102545
GUT_GENOME009786	100074
GUT_GENOME256196	102517
GUT_GENOME084474	100154
GUT_GENOME088825	102371
GUT_GENOME228032	103439
GUT_GENOME184947	101302
GUT_GENOME109165	100060
GUT_GENOME140052	100045
GUT_GENOME001527	101380
GUT_GENOME188772	100208
GUT_GENOME217669	101415
GUT_GENOME172494	102478
GUT_GENOME223760	101378
GUT_GENOME280387	102492
GUT_GENOME056293	102454
GUT_GENOME088028	100060
GUT_GENOME000265	100185
GUT_GENOME258013	101029
GUT_GENOME144057	102506
GUT_GENOME095345	102469
GUT_GENOME248495	100060
GUT_GENOME015336	101302
GUT_GENOME149339	103937
GUT_GENOME084130	101302
GUT_GENOME253010	100038
GUT_GENOME099745	100084
GUT_GENOME273673	100253
GUT_GENOME074217	102492
GUT_GENOME151134	100646
GUT_GENOME148822	103694
GUT_GENOME250097	102478
GUT_GENOME152296	103694
GUT_GENOME232648	102293
GUT_GENOME218862	100209
GUT_GENOME225641	102478
GUT_GENOME196767	100251
GUT_GENOME020756	103686
GUT_GENOME182437	101292
GUT_GENOME262713	102506
GUT_GENOME208971	103439
GUT_GENOME159658	101302
GUT_GENOME206342	102545
GUT_GENOME200587	100044
GUT_GENOME266238	101302
GUT_GENOME166922	104158
GUT_GENOME252515	101415
GUT_GENOME130399	100196
GUT_GENOME266128	102528
GUT_GENOME252390	101302
GUT_GENOME124935	100074
GUT_GENOME117153	102371
GUT_GENOME106565	102506
GUT_GENOME258884	100217
GUT_GENOME005781	103694
GUT_GENOME254024	103694
GUT_GENOME107228	100217
GUT_GENOME142825	102422
GUT_GENOME033794	100208
GUT_GENOME171469	101694
GUT_GENOME019479	100562
GUT_GENOME112234	100217
GUT_GENOME267721	100217
GUT_GENOME172569	103694
GUT_GENOME256841	100045
GUT_GENOME228013	102506
GUT_GENOME035923	102321
GUT_GENOME145467	102506
GUT_GENOME048930	100258
GUT_GENOME026909	102445
GUT_GENOME190648	102492
GUT_GENOME211212	100154
GUT_GENOME124328	100003
GUT_GENOME149928	101302
GUT_GENOME269460	100189
GUT_GENOME216507	100078
GUT_GENOME004613	104533
GUT_GENOME260195	100144
GUT_GENOME261651	103022
GUT_GENOME280544	100044
GUT_GENOME155690	100258
GUT_GENOME055245	101337
GUT_GENOME245430	102492
GUT_GENOME273577	100099
GUT_GENOME001606	101346
GUT_GENOME200335	101306
GUT_GENOME175444	102530
GUT_GENOME101672	101294
GUT_GENOME131203	101410
GUT_GENOME148645	100074
GUT_GENOME103201	100078
GUT_GENOME138966	100254
GUT_GENOME229691	100060
GUT_GENOME277822	102021
GUT_GENOME281210	102492
GUT_GENOME142929	102422
GUT_GENOME052459	103683
GUT_GENOME163587	102492
GUT_GENOME247185	104337
GUT_GENOME256360	100045
GUT_GENOME269545	100078
GUT_GENOME111312	102293
GUT_GENOME182542	102395
GUT_GENOME149489	102321
GUT_GENOME159835	102492
GUT_GENOME110254	102530
GUT_GENOME000956	102478
GUT_GENOME160746	100258
GUT_GENOME053232	100060
GUT_GENOME261345	101337
GUT_GENOME082782	100231
GUT_GENOME119449	100144
GUT_GENOME067060	100076
GUT_GENOME267172	101029
GUT_GENOME266667	103439
GUT_GENOME120408	100208
GUT_GENOME113682	102540
GUT_GENOME006543	100041
GUT_GENOME268657	101029
GUT_GENOME009890	100044
GUT_GENOME136027	103694
GUT_GENOME145687	102538
GUT_GENOME022885	103891
GUT_GENOME281102	100190
GUT_GENOME074902	102492
GUT_GENOME163161	102482
GUT_GENOME049227	103694
GUT_GENOME032898	101338
GUT_GENOME177320	101292
GUT_GENOME019653	102321
GUT_GENOME108080	101830
GUT_GENOME221315	101292
GUT_GENOME140552	102506
GUT_GENOME265560	102528
GUT_GENOME005290	100060
GUT_GENOME154694	102580
GUT_GENOME189526	102438
GUT_GENOME149728	100242
GUT_GENOME010599	100190
GUT_GENOME004055	103439
GUT_GENOME116873	100196
GUT_GENOME286834	101345
GUT_GENOME052465	101346
GUT_GENOME048617	102454
GUT_GENOME269234	102163
GUT_GENOME145490	102506
GUT_GENOME100481	101302
GUT_GENOME263400	102540
GUT_GENOME156377	101306
GUT_GENOME147900	102321
GUT_GENOME285584	102438
GUT_GENOME112825	102580
GUT_GENOME241373	101346
GUT_GENOME004738	102528
GUT_GENOME086885	100074
GUT_GENOME162910	104345
GUT_GENOME012651	100723
GUT_GENOME100784	101306
GUT_GENOME160427	100189
GUT_GENOME128661	101359
GUT_GENOME012693	100154
GUT_GENOME029077	103694
GUT_GENOME271240	100251
GUT_GENOME205860	102478
GUT_GENOME006446	100262
GUT_GENOME007241	102438
GUT_GENOME019110	100060
GUT_GENOME024221	100725
GUT_GENOME277390	100258
GUT_GENOME273117	102528
GUT_GENOME275448	101302
GUT_GENOME130508	101345
GUT_GENOME121552	102478
GUT_GENOME152446	101292
GUT_GENOME244458	102445
GUT_GENOME189647	100743
GUT_GENOME141219	102422
GUT_GENOME191817	100078
GUT_GENOME123180	101302
GUT_GENOME023092	104245
GUT_GENOME184096	100217
GUT_GENOME238705	100022
GUT_GENOME201060	100074
GUT_GENOME237109	100185
GUT_GENOME070208	104337
GUT_GENOME162327	103694
GUT_GENOME016359	101302
GUT_GENOME073354	101400
GUT_GENOME040758	102478
GUT_GENOME249962	103686
GUT_GENOME020721	102454
GUT_GENOME177021	102506
GUT_GENOME111808	100144
GUT_GENOME144846	102506
GUT_GENOME011378	101737
GUT_GENOME035363	100045
GUT_GENOME063034	100144
GUT_GENOME066929	100189
GUT_GENOME086373	102284
GUT_GENOME257536	101029
GUT_GENOME246054	101346
GUT_GENOME144041	102506
GUT_GENOME172864	100060
GUT_GENOME238198	102506
GUT_GENOME075753	102478
GUT_GENOME054813	100190
GUT_GENOME235557	100078
GUT_GENOME125351	102293
GUT_GENOME101638	100074
GUT_GENOME113191	100076
GUT_GENOME142698	102422
GUT_GENOME022064	101361
GUT_GENOME105714	100018
GUT_GENOME282742	102163
GUT_GENOME084699	100208
GUT_GENOME216765	100144
GUT_GENOME275902	102021
GUT_GENOME029551	100144
GUT_GENOME010520	104533
GUT_GENOME026109	102321
GUT_GENOME101874	100144
GUT_GENOME263959	103439
GUT_GENOME071923	100253
GUT_GENOME177857	102321
GUT_GENOME029866	100144
GUT_GENOME220479	101292
GUT_GENOME248120	101346
GUT_GENOME161979	102492
GUT_GENOME126441	100253
GUT_GENOME274584	100189
GUT_GENOME044841	100258
GUT_GENOME021600	101374
GUT_GENOME088031	102321
GUT_GENOME095959	101378
GUT_GENOME030758	102492
GUT_GENOME132144	101302
GUT_GENOME281655	100209
GUT_GENOME266236	102478
GUT_GENOME233620	102336
GUT_GENOME222950	101361
GUT_GENOME016182	103681
GUT_GENOME005684	101292
GUT_GENOME171473	102538
GUT_GENOME270843	100217
GUT_GENOME082033	103683
GUT_GENOME003123	101378
GUT_GENOME213409	101300
GUT_GENOME130017	102492
GUT_GENOME267432	101300
GUT_GENOME100388	103439
GUT_GENOME182067	102478
GUT_GENOME080789	101302
GUT_GENOME154231	100076
GUT_GENOME260603	102395
GUT_GENOME215869	103682
GUT_GENOME144432	102506
GUT_GENOME107936	102492
GUT_GENOME066620	103937
GUT_GENOME008589	103937
GUT_GENOME259918	102492
GUT_GENOME066959	101292
GUT_GENOME064928	101374
GUT_GENOME100459	103937
GUT_GENOME271408	100646
GUT_GENOME158022	100144
GUT_GENOME283225	102293
GUT_GENOME013048	100412
GUT_GENOME252230	100144
GUT_GENOME276379	102492
GUT_GENOME003542	102506
GUT_GENOME064033	100076
GUT_GENOME159789	100074
GUT_GENOME162418	100251
GUT_GENOME227594	102538
GUT_GENOME154532	102530
GUT_GENOME111167	103694
GUT_GENOME030713	100258
GUT_GENOME238948	101319
GUT_GENOME085133	101302
GUT_GENOME181544	102478
GUT_GENOME043629	100060
GUT_GENOME082736	103439
GUT_GENOME122156	100251
GUT_GENOME079517	102293
GUT_GENOME037905	100154
GUT_GENOME280538	102293
GUT_GENOME177401	100099
GUT_GENOME129603	100725
GUT_GENOME099411	100144
GUT_GENOME038128	100113
GUT_GENOME197341	100258
GUT_GENOME070783	100018
GUT_GENOME255114	103891
GUT_GENOME272258	100044
GUT_GENOME056501	100217
GUT_GENOME032592	102506
GUT_GENOME086327	102284
GUT_GENOME278847	102395
GUT_GENOME021887	100271
GUT_GENOME286776	102021
GUT_GENOME106769	102517
GUT_GENOME074543	102454
GUT_GENOME159959	102492
GUT_GENOME128028	100725
GUT_GENOME034934	103694
GUT_GENOME016981	103439
GUT_GENOME055756	101319
GUT_GENOME067071	102293
GUT_GENOME130687	100074
GUT_GENOME140669	102506
GUT_GENOME213273	100723
GUT_GENOME261241	102438
GUT_GENOME248475	102438
GUT_GENOME148887	100271
GUT_GENOME094308	102570
GUT_GENOME126206	100177
GUT_GENOME033303	100078
GUT_GENOME016407	102293
GUT_GENOME100686	100154
GUT_GENOME108792	100723
GUT_GENOME234054	102478
GUT_GENOME253670	103694
GUT_GENOME050124	101302
GUT_GENOME263304	101380
GUT_GENOME233193	103694
GUT_GENOME163030	100251
GUT_GENOME257904	102163
GUT_GENOME151165	100271
GUT_GENOME286861	100084
GUT_GENOME202237	101302
GUT_GENOME214079	100258
GUT_GENOME000439	101346
GUT_GENOME108356	102321
GUT_GENOME049235	100217
GUT_GENOME268751	100154
GUT_GENOME016405	102478
GUT_GENOME177277	101694
GUT_GENOME142526	102396
GUT_GENOME216951	101302
GUT_GENOME204453	100078
GUT_GENOME141244	102422
GUT_GENOME153789	103694
GUT_GENOME125960	102321
GUT_GENOME135290	101346
GUT_GENOME248523	100189
GUT_GENOME260856	103891
GUT_GENOME140419	102506
GUT_GENOME158122	102321
GUT_GENOME202393	100189
GUT_GENOME012621	100725
GUT_GENOME273633	101302
GUT_GENOME261148	100060
GUT_GENOME271200	100258
GUT_GENOME000904	101346
GUT_GENOME106743	100242
GUT_GENOME028871	102293
GUT_GENOME198328	100258
GUT_GENOME150573	103439
GUT_GENOME256952	101302
GUT_GENOME016597	102540
GUT_GENOME101585	102580
GUT_GENOME145212	102506
GUT_GENOME029388	102492
GUT_GENOME096907	103694
GUT_GENOME140297	100189
GUT_GENOME111893	101302
GUT_GENOME090230	102454
GUT_GENOME144755	102506
GUT_GENOME223484	102396
GUT_GENOME128369	102336
GUT_GENOME275738	100074
GUT_GENOME258660	100144
GUT_GENOME075280	104006
GUT_GENOME257758	102163
GUT_GENOME271590	101302
GUT_GENOME144630	102506
GUT_GENOME095103	103937
GUT_GENOME273120	101711
GUT_GENOME273555	101302
GUT_GENOME266067	102163
GUT_GENOME147597	102538
GUT_GENOME144275	102506
GUT_GENOME017014	100022
GUT_GENOME272328	102371
GUT_GENOME124967	102293
GUT_GENOME100855	100154
GUT_GENOME139097	100412
GUT_GENOME261616	102438
GUT_GENOME182936	102396
GUT_GENOME067810	100113
GUT_GENOME001655	102492
GUT_GENOME279505	100060
GUT_GENOME283679	100022
GUT_GENOME131052	101378
GUT_GENOME258745	100041
GUT_GENOME022850	101346
GUT_GENOME039422	100041
GUT_GENOME065020	100038
GUT_GENOME155361	100041
GUT_GENOME084660	102570
GUT_GENOME166115	102395
GUT_GENOME142938	102422
GUT_GENOME193316	102580
GUT_GENOME175327	101365
GUT_GENOME002327	102528
GUT_GENOME052024	100060
GUT_GENOME066396	102454
GUT_GENOME110673	100254
GUT_GENOME279682	101300
GUT_GENOME040017	100217
GUT_GENOME104460	100242
GUT_GENOME046713	101359
GUT_GENOME247017	103891
GUT_GENOME268138	100258
GUT_GENOME208382	102478
GUT_GENOME120841	100041
GUT_GENOME007381	101361
GUT_GENOME185660	101400
GUT_GENOME086852	100244
GUT_GENOME215777	102570
GUT_GENOME067282	102506
GUT_GENOME054165	101346
GUT_GENOME042522	100154
GUT_GENOME199367	103439
GUT_GENOME003875	100044
GUT_GENOME246870	100144
GUT_GENOME157617	101374
GUT_GENOME087900	100258
GUT_GENOME137412	104323
GUT_GENOME217329	103439
GUT_GENOME194842	100271
GUT_GENOME274209	103686
GUT_GENOME072254	102321
GUT_GENOME282982	103439
GUT_GENOME249686	104337
GUT_GENOME056168	102492
GUT_GENOME067075	100154
GUT_GENOME217409	100084
GUT_GENOME211267	102570
GUT_GENOME104404	103937
GUT_GENOME098011	103682
GUT_GENOME283033	100209
GUT_GENOME049285	100076
GUT_GENOME103496	102570
GUT_GENOME051977	100144
GUT_GENOME001982	104345
GUT_GENOME016646	101302
GUT_GENOME141684	102422
GUT_GENOME019226	100412
GUT_GENOME106603	102478
GUT_GENOME225845	102492
GUT_GENOME280524	102321
GUT_GENOME144425	102506
GUT_GENOME033907	100231
GUT_GENOME056283	103891
GUT_GENOME053336	100249
GUT_GENOME161269	103683
GUT_GENOME228056	104323
GUT_GENOME210727	101302
GUT_GENOME034646	101302
GUT_GENOME176157	102438
GUT_GENOME189482	100033
GUT_GENOME195024	101365
GUT_GENOME130299	101302
GUT_GENOME070908	100074
GUT_GENOME025224	100725
GUT_GENOME085663	100231
GUT_GENOME152281	102438
GUT_GENOME248760	103439
GUT_GENOME108263	101319
GUT_GENOME137324	100060
GUT_GENOME041626	100253
GUT_GENOME114818	100190
GUT_GENOME235129	100078
GUT_GENOME096669	102438
GUT_GENOME251657	101302
GUT_GENOME188788	102438
GUT_GENOME271960	102454
GUT_GENOME266117	100074
GUT_GENOME077008	102528
GUT_GENOME006363	100085
GUT_GENOME267435	102530
GUT_GENOME074054	104256
GUT_GENOME013599	104317
GUT_GENOME080549	102506
GUT_GENOME261150	102506
GUT_GENOME034414	103439
GUT_GENOME123203	102336
GUT_GENOME195328	102506
GUT_GENOME132950	102530
GUT_GENOME008501	100209
GUT_GENOME160123	102272
GUT_GENOME083925	102528
GUT_GENOME124664	100242
GUT_GENOME027279	102545
GUT_GENOME001050	100271
GUT_GENOME163791	102570
GUT_GENOME013771	103891
GUT_GENOME055999	100041
GUT_GENOME177807	100723
GUT_GENOME080364	100258
GUT_GENOME175456	102545
GUT_GENOME157507	102528
GUT_GENOME153813	101345
GUT_GENOME270225	101737
GUT_GENOME249532	102492
GUT_GENOME244657	100253
GUT_GENOME081849	100271
GUT_GENOME117777	100730
GUT_GENOME072183	103694
GUT_GENOME278317	101302
GUT_GENOME001627	102478
GUT_GENOME091837	102517
GUT_GENOME074541	102163
GUT_GENOME274022	100189
GUT_GENOME111807	104337
GUT_GENOME102397	100076
GUT_GENOME249865	100060
GUT_GENOME095747	101292
GUT_GENOME048521	101302
GUT_GENOME266385	103694
GUT_GENOME052056	104317
GUT_GENOME052865	102528
GUT_GENOME209233	100646
GUT_GENOME008106	102580
GUT_GENOME144868	102506
GUT_GENOME124033	103693
GUT_GENOME282007	100144
GUT_GENOME045375	101302
GUT_GENOME078101	100262
GUT_GENOME027273	100177
GUT_GENOME251933	102454
GUT_GENOME089469	100144
GUT_GENOME105996	103694
GUT_GENOME279833	102395
GUT_GENOME028185	102478
GUT_GENOME081099	100045
GUT_GENOME130856	103656
GUT_GENOME170733	100249
GUT_GENOME055396	102478
GUT_GENOME225521	100254
GUT_GENOME004817	100190
GUT_GENOME086833	100562
GUT_GENOME106856	103694
GUT_GENOME106455	103937
GUT_GENOME026999	102438
GUT_GENOME114502	104533
GUT_GENOME007244	101400
GUT_GENOME107352	101346
GUT_GENOME045259	103694
GUT_GENOME140797	102506
GUT_GENOME161431	101711
GUT_GENOME015362	100412
GUT_GENOME258312	100144
GUT_GENOME140339	100045
GUT_GENOME285208	100208
GUT_GENOME099908	102492
GUT_GENOME131921	101346
GUT_GENOME210211	100041
GUT_GENOME095158	101292
GUT_GENOME209537	102478
GUT_GENOME258947	102371
GUT_GENOME047713	104533
GUT_GENOME041770	100060
GUT_GENOME285532	100730
GUT_GENOME177525	101380
GUT_GENOME070837	100258
GUT_GENOME046557	102506
GUT_GENOME184300	101349
GUT_GENOME263506	100208
GUT_GENOME064675	102454
GUT_GENOME125429	100271
GUT_GENOME278494	100258
GUT_GENOME110403	100078
GUT_GENOME119931	101380
GUT_GENOME225712	100076
GUT_GENOME152876	100646
GUT_GENOME240067	102272
GUT_GENOME109832	100484
GUT_GENOME159516	100144
GUT_GENOME000080	100185
GUT_GENOME003614	102469
GUT_GENOME221053	104323
GUT_GENOME051551	100189
GUT_GENOME232660	103683
GUT_GENOME268233	103891
GUT_GENOME100252	100003
GUT_GENOME137420	101346
GUT_GENOME204796	101300
GUT_GENOME276428	100154
GUT_GENOME149916	100078
GUT_GENOME084068	103694
GUT_GENOME284130	104323
GUT_GENOME123889	101302
GUT_GENOME112823	103702
GUT_GENOME254122	100562
GUT_GENOME144239	102506
GUT_GENOME244400	103694
GUT_GENOME231126	102528
GUT_GENOME197158	102293
GUT_GENOME151427	100209
GUT_GENOME263294	103694
GUT_GENOME020728	104256
GUT_GENOME208750	102478
GUT_GENOME145211	102506
GUT_GENOME007098	102528
GUT_GENOME016680	103694
GUT_GENOME130311	101294
GUT_GENOME071417	100154
GUT_GENOME219581	101378
GUT_GENOME127995	101410
GUT_GENOME014515	102492
GUT_GENOME189071	100045
GUT_GENOME160196	102395
GUT_GENOME124668	103022
GUT_GENOME211727	103891
GUT_GENOME163995	100189
GUT_GENOME258049	103682
GUT_GENOME114449	102530
GUT_GENOME038515	102478
GUT_GENOME066316	100231
GUT_GENOME285856	102492
GUT_GENOME147639	100196
GUT_GENOME156431	100060
GUT_GENOME112374	100271
GUT_GENOME104523	102528
GUT_GENOME257539	102438
GUT_GENOME102885	100190
GUT_GENOME176829	101349
GUT_GENOME028130	102478
GUT_GENOME148919	103694
GUT_GENOME086330	103439
GUT_GENOME145456	102506
GUT_GENOME154751	102272
GUT_GENOME265360	100022
GUT_GENOME219680	101410
GUT_GENOME099251	100254
GUT_GENOME263274	100060
GUT_GENOME203827	100113
GUT_GENOME105101	100060
GUT_GENOME272910	102478
GUT_GENOME005870	100060
GUT_GENOME086039	100078
GUT_GENOME148737	103693
GUT_GENOME202968	100060
GUT_GENOME190069	102528
GUT_GENOME209655	100144
GUT_GENOME123604	103891
GUT_GENOME140234	101338
GUT_GENOME109488	100258
GUT_GENOME038532	102528
GUT_GENOME276707	103686
GUT_GENOME034966	100045
GUT_GENOME136971	101292
GUT_GENOME208922	101302
GUT_GENOME272342	100262
GUT_GENOME223647	101378
GUT_GENOME104715	100190
GUT_GENOME001409	100074
GUT_GENOME210925	101302
GUT_GENOME107268	101380
GUT_GENOME046135	102478
GUT_GENOME106643	102293
GUT_GENOME215919	102438
GUT_GENOME278944	100038
GUT_GENOME284843	101338
GUT_GENOME079067	101338
GUT_GENOME274785	101866
GUT_GENOME072487	101302
GUT_GENOME182193	102545
GUT_GENOME177608	102530
GUT_GENOME269979	100154
GUT_GENOME139230	100258
GUT_GENOME071761	102438
GUT_GENOME007407	101415
GUT_GENOME003941	103694
GUT_GENOME122488	102492
GUT_GENOME088249	101338
GUT_GENOME090045	100190
GUT_GENOME005300	102321
GUT_GENOME001393	102492
GUT_GENOME272740	101302
GUT_GENOME266345	100045
GUT_GENOME030175	101359
GUT_GENOME074278	101302
GUT_GENOME019977	100038
GUT_GENOME179207	102492
GUT_GENOME225081	102492
GUT_GENOME144480	102506
GUT_GENOME196561	102492
GUT_GENOME021746	101029
GUT_GENOME128965	102395
GUT_GENOME186208	103693
GUT_GENOME137904	102321
GUT_GENOME013159	102492
GUT_GENOME016891	102396
GUT_GENOME153699	100231
GUT_GENOME036862	101302
GUT_GENOME282697	100231
GUT_GENOME156786	100041
GUT_GENOME150014	104245
GUT_GENOME267388	101302
GUT_GENOME063330	102506
GUT_GENOME131156	102492
GUT_GENOME035213	102438
GUT_GENOME074610	102321
GUT_GENOME050759	100078
GUT_GENOME237387	100646
GUT_GENOME244792	100730
GUT_GENOME101127	102492
GUT_GENOME139288	102528
GUT_GENOME035419	100730
GUT_GENOME129143	101410
GUT_GENOME111254	100044
GUT_GENOME095365	100003
GUT_GENOME112857	102478
GUT_GENOME228516	102321
GUT_GENOME090717	100144
GUT_GENOME164137	103937
GUT_GENOME016168	100190
GUT_GENOME007274	101346
GUT_GENOME145708	102538
GUT_GENOME043377	100190
GUT_GENOME201086	100258
GUT_GENOME103295	102321
GUT_GENOME134787	100743
GUT_GENOME028458	102438
GUT_GENOME123502	100242
GUT_GENOME074205	101306
GUT_GENOME280175	100251
GUT_GENOME208982	101300
GUT_GENOME191481	101400
GUT_GENOME054670	100244
GUT_GENOME046976	101359
GUT_GENOME077990	101380
GUT_GENOME167163	102545
GUT_GENOME143087	102422
GUT_GENOME104534	103656
GUT_GENOME205978	102492
GUT_GENOME001388	100196
GUT_GENOME272445	101346
GUT_GENOME072841	100144
GUT_GENOME147583	102538
GUT_GENOME161204	102395
GUT_GENOME245413	102492
GUT_GENOME073730	100089
GUT_GENOME033733	102454
GUT_GENOME088790	101302
GUT_GENOME204579	104345
GUT_GENOME026141	100003
GUT_GENOME162368	100251
GUT_GENOME007136	100060
GUT_GENOME246609	104323
GUT_GENOME022302	101410
GUT_GENOME085907	102506
GUT_GENOME003270	101292
GUT_GENOME235681	102395
GUT_GENOME270551	101292
GUT_GENOME134243	102478
GUT_GENOME216981	101302
GUT_GENOME106308	100251
GUT_GENOME266804	102478
GUT_GENOME259444	103891
GUT_GENOME074494	100189
GUT_GENOME017189	102492
GUT_GENOME122543	102492
GUT_GENOME128220	102492
GUT_GENOME144744	102506
GUT_GENOME112834	102321
GUT_GENOME240078	101378
GUT_GENOME272049	104345
GUT_GENOME256777	100190
GUT_GENOME084995	100060
GUT_GENOME048567	102478
GUT_GENOME007238	102530
GUT_GENOME182671	104323
GUT_GENOME226754	100258
GUT_GENOME218727	100244
GUT_GENOME251470	102163
GUT_GENOME182349	101380
GUT_GENOME068200	103937
GUT_GENOME108149	103694
GUT_GENOME144379	102506
GUT_GENOME183091	100144
GUT_GENOME094234	100743
GUT_GENOME162575	100730
GUT_GENOME002561	101349
GUT_GENOME285544	102506
GUT_GENOME138100	103686
GUT_GENOME085817	102454
GUT_GENOME150537	100189
GUT_GENOME195268	101410
GUT_GENOME128242	102492
GUT_GENOME031144	101374
GUT_GENOME263502	100078
GUT_GENOME139496	104323
GUT_GENOME284267	100209
GUT_GENOME007935	101737
GUT_GENOME215791	101300
GUT_GENOME141988	102506
GUT_GENOME247643	102321
GUT_GENOME141591	102353
GUT_GENOME181819	103891
GUT_GENOME271130	102478
GUT_GENOME016194	103693
GUT_GENOME284119	101346
GUT_GENOME067313	100144
GUT_GENOME005170	102528
GUT_GENOME185284	101338
GUT_GENOME141977	102506
GUT_GENOME267335	100190
GUT_GENOME086726	100258
GUT_GENOME077547	100251
GUT_GENOME259619	100209
GUT_GENOME247899	102272
GUT_GENOME271008	101302
GUT_GENOME015005	102506
GUT_GENOME090170	101319
GUT_GENOME154376	100074
GUT_GENOME021691	100251
GUT_GENOME260278	101345
GUT_GENOME109454	103702
GUT_GENOME098541	102506
GUT_GENOME141802	102506
GUT_GENOME145489	102506
GUT_GENOME111370	102570
GUT_GENOME161209	102492
GUT_GENOME035577	103439
GUT_GENOME083396	100074
GUT_GENOME014125	104256
GUT_GENOME210353	103891
GUT_GENOME154846	104317
GUT_GENOME140390	102506
GUT_GENOME233355	102506
GUT_GENOME263501	100041
GUT_GENOME001101	102478
GUT_GENOME280766	101302
GUT_GENOME095751	102469
GUT_GENOME055314	104323
GUT_GENOME136942	100045
GUT_GENOME257643	100723
GUT_GENOME005934	100074
GUT_GENOME004982	102478
GUT_GENOME043541	100231
GUT_GENOME057626	101361
GUT_GENOME190766	101830
GUT_GENOME254474	104245
GUT_GENOME001423	100045
GUT_GENOME119661	100076
GUT_GENOME140702	102506
GUT_GENOME277962	102492
GUT_GENOME282473	102478
GUT_GENOME046749	103686
GUT_GENOME194901	100113
GUT_GENOME101570	100254
GUT_GENOME057806	100209
GUT_GENOME056234	101346
GUT_GENOME100321	101302
GUT_GENOME121551	100003
GUT_GENOME084390	100258
GUT_GENOME039045	102545
GUT_GENOME268331	100258
GUT_GENOME027600	100251
GUT_GENOME029426	102492
GUT_GENOME125755	102395
GUT_GENOME042675	102492
GUT_GENOME218128	102396
GUT_GENOME188175	101337
GUT_GENOME148171	103683
GUT_GENOME275449	102530
GUT_GENOME163754	101292
GUT_GENOME157474	102492
GUT_GENOME107943	100217
GUT_GENOME037948	101346
GUT_GENOME159580	100231
GUT_GENOME075360	100258
GUT_GENOME156712	100060
GUT_GENOME022975	100730
GUT_GENOME081778	100646
GUT_GENOME048325	102478
GUT_GENOME270266	100217
GUT_GENOME014966	102506
GUT_GENOME158974	100044
GUT_GENOME177180	102538
GUT_GENOME119192	103937
GUT_GENOME003030	104323
GUT_GENOME078687	100251
GUT_GENOME048290	102478
GUT_GENOME084505	100084
GUT_GENOME232873	104256
GUT_GENOME155004	100041
GUT_GENOME119891	101346
GUT_GENOME128643	102517
GUT_GENOME182101	100244
GUT_GENOME019290	102506
GUT_GENOME261034	100003
GUT_GENOME032001	101338
GUT_GENOME003117	101400
GUT_GENOME003964	101378
GUT_GENOME069368	104323
GUT_GENOME173800	100022
GUT_GENOME042969	104345
GUT_GENOME266140	100041
GUT_GENOME268964	102492
GUT_GENOME283017	100189
GUT_GENOME190064	100646
GUT_GENOME279937	100208
GUT_GENOME245827	102492
GUT_GENOME209884	101302
GUT_GENOME285110	101346
GUT_GENOME193789	102395
GUT_GENOME082829	102492
GUT_GENOME081417	102492
GUT_GENOME219630	100144
GUT_GENOME125458	100144
GUT_GENOME176404	100044
GUT_GENOME016633	102528
GUT_GENOME145053	102506
GUT_GENOME160443	101302
GUT_GENOME068001	103937
GUT_GENOME032660	103694
GUT_GENOME286290	103937
GUT_GENOME089531	103937
GUT_GENOME122877	102321
GUT_GENOME212647	104006
GUT_GENOME043372	102395
GUT_GENOME035476	100723
GUT_GENOME172297	102478
GUT_GENOME274640	102478
GUT_GENOME015639	100412
GUT_GENOME190348	100208
GUT_GENOME088569	100084
GUT_GENOME009468	102492
GUT_GENOME156331	102492
GUT_GENOME251998	100144
GUT_GENOME149510	100271
GUT_GENOME137622	101400
GUT_GENOME098857	101866
GUT_GENOME068348	103694
GUT_GENOME100676	101374
GUT_GENOME136918	101866
GUT_GENOME027700	102545
GUT_GENOME183573	102293
GUT_GENOME183059	102438
GUT_GENOME269269	101737
GUT_GENOME154271	100258
GUT_GENOME147469	102506
GUT_GENOME090573	101292
GUT_GENOME030547	100217
GUT_GENOME049194	102293
GUT_GENOME074507	103694
GUT_GENOME112060	104323
GUT_GENOME129828	100113
GUT_GENOME273598	103891
GUT_GENOME254632	100045
GUT_GENOME211348	101302
GUT_GENOME249806	103694
GUT_GENOME088662	101737
GUT_GENOME275039	100723
GUT_GENOME001704	103683
GUT_GENOME277956	103891
GUT_GENOME074057	100003
GUT_GENOME080988	100258
GUT_GENOME090362	101029
GUT_GENOME000773	103686
GUT_GENOME133088	100231
GUT_GENOME121299	100185
GUT_GENOME094565	100190
GUT_GENOME171190	102506
GUT_GENOME263780	100060
GUT_GENOME144830	102506
GUT_GENOME074194	100253
GUT_GENOME090209	103694
GUT_GENOME279239	100078
GUT_GENOME238423	102570
GUT_GENOME174487	100022
GUT_GENOME260380	100253
GUT_GENOME213308	102492
GUT_GENOME154064	100190
GUT_GENOME175696	100258
GUT_GENOME278483	102395
GUT_GENOME006167	101365
GUT_GENOME272716	100060
GUT_GENOME248908	101292
GUT_GENOME186432	100033
GUT_GENOME035228	102492
GUT_GENOME042291	103439
GUT_GENOME111451	101346
GUT_GENOME269866	102528
GUT_GENOME214888	102492
GUT_GENOME188471	102570
GUT_GENOME000665	101292
GUT_GENOME182729	102545
GUT_GENOME041910	100646
GUT_GENOME237104	103683
GUT_GENOME245656	103937
GUT_GENOME042594	100251
GUT_GENOME071762	101374
GUT_GENOME223913	102506
GUT_GENOME205891	100258
GUT_GENOME217536	103439
GUT_GENOME032828	100562
GUT_GENOME211601	101302
GUT_GENOME229692	100271
GUT_GENOME112403	100730
GUT_GENOME095294	102396
GUT_GENOME258910	102454
GUT_GENOME170706	104256
GUT_GENOME012824	100412
GUT_GENOME018089	100412
GUT_GENOME275025	102454
GUT_GENOME149521	102321
GUT_GENOME116402	100217
GUT_GENOME179955	102528
GUT_GENOME144816	102506
GUT_GENOME175817	102321
GUT_GENOME252361	102321
GUT_GENOME227495	102284
GUT_GENOME144800	102506
GUT_GENOME042937	100085
GUT_GENOME130849	100258
GUT_GENOME227163	102284
GUT_GENOME149149	102284
GUT_GENOME246536	100646
GUT_GENOME214493	100074
GUT_GENOME003464	100231
GUT_GENOME237113	102321
GUT_GENOME277166	100044
GUT_GENOME205789	100217
GUT_GENOME122399	100253
GUT_GENOME064092	101380
GUT_GENOME253478	102438
GUT_GENOME266922	102395
GUT_GENOME023243	102272
GUT_GENOME007517	103937
GUT_GENOME102822	102438
GUT_GENOME003226	101337
GUT_GENOME149936	102284
GUT_GENOME154750	102492
GUT_GENOME269368	102528
GUT_GENOME091545	101319
GUT_GENOME074964	102528
GUT_GENOME253695	100045
GUT_GENOME008024	102438
GUT_GENOME099639	102545
GUT_GENOME170133	102492
GUT_GENOME041130	102478
GUT_GENOME158778	102321
GUT_GENOME257362	102530
GUT_GENOME126608	102321
GUT_GENOME286216	103686
GUT_GENOME050071	100078
GUT_GENOME081865	100723
GUT_GENOME254656	101346
GUT_GENOME167510	101302
GUT_GENOME254335	102492
GUT_GENOME140071	102293
GUT_GENOME148615	102438
GUT_GENOME081270	102492
GUT_GENOME094659	102492
GUT_GENOME269667	103694
GUT_GENOME182309	102492
GUT_GENOME102291	100041
GUT_GENOME246925	101338
GUT_GENOME113130	101319
GUT_GENOME254269	100060
GUT_GENOME184411	102272
GUT_GENOME152382	100412
GUT_GENOME009214	100078
GUT_GENOME234381	102530
GUT_GENOME123521	102284
GUT_GENOME245504	104323
GUT_GENOME000795	102284
GUT_GENOME002020	103693
GUT_GENOME100914	103686
GUT_GENOME074890	101361
GUT_GENOME034578	103694
GUT_GENOME000388	100060
GUT_GENOME144316	102506
GUT_GENOME254454	103891
GUT_GENOME274113	100060
GUT_GENOME207146	102530
GUT_GENOME284186	102293
GUT_GENOME033923	102492
GUT_GENOME107129	100251
GUT_GENOME138474	100144
GUT_GENOME271183	100060
GUT_GENOME004133	101292
GUT_GENOME201157	104345
GUT_GENOME243915	102492
GUT_GENOME028323	102492
GUT_GENOME272685	100189
GUT_GENOME081752	100078
GUT_GENOME124964	100089
GUT_GENOME136037	102492
GUT_GENOME022437	101302
GUT_GENOME203177	101300
GUT_GENOME277219	101302
GUT_GENOME035596	102492
GUT_GENOME084447	100646
GUT_GENOME052567	101346
GUT_GENOME258584	104245
GUT_GENOME263578	100041
GUT_GENOME046344	100254
GUT_GENOME190922	101302
GUT_GENOME102495	100044
GUT_GENOME257576	100209
GUT_GENOME152518	100078
GUT_GENOME236682	102163
GUT_GENOME027898	100242
GUT_GENOME185421	101359
GUT_GENOME156323	102517
GUT_GENOME155594	102506
GUT_GENOME088041	100154
GUT_GENOME043069	100041
GUT_GENOME017435	101737
GUT_GENOME122310	101302
GUT_GENOME008948	101319
GUT_GENOME004039	100190
GUT_GENOME263024	100060
GUT_GENOME089294	100209
GUT_GENOME160606	102492
GUT_GENOME008759	102528
GUT_GENOME137881	102371
GUT_GENOME245798	104245
GUT_GENOME144668	102506
GUT_GENOME082112	103891
GUT_GENOME018457	100258
GUT_GENOME256370	100251
GUT_GENOME135369	100033
GUT_GENOME084414	101029
GUT_GENOME204554	100251
GUT_GENOME130460	102492
GUT_GENOME047051	103682
GUT_GENOME112014	101378
GUT_GENOME068946	101302
GUT_GENOME254938	100060
GUT_GENOME103771	100099
GUT_GENOME153048	100258
GUT_GENOME188674	102321
GUT_GENOME244571	101830
GUT_GENOME085138	102321
GUT_GENOME021516	102321
GUT_GENOME218738	102492
GUT_GENOME208318	100258
GUT_GENOME001012	102445
GUT_GENOME092305	101400
GUT_GENOME282626	100412
GUT_GENOME053374	101365
GUT_GENOME163197	101302
GUT_GENOME085854	102272
GUT_GENOME163958	100085
GUT_GENOME276962	101830
GUT_GENOME157533	102454
GUT_GENOME000808	101349
GUT_GENOME008819	101302
GUT_GENOME007783	100217
GUT_GENOME106822	100258
GUT_GENOME003218	101319
GUT_GENOME055891	102492
GUT_GENOME080882	102478
GUT_GENOME055864	100144
GUT_GENOME021616	104533
GUT_GENOME280772	101302
GUT_GENOME005100	101292
GUT_GENOME064636	100646
GUT_GENOME112745	100041
GUT_GENOME065835	102492
GUT_GENOME286018	100060
GUT_GENOME018728	102506
GUT_GENOME203564	102530
GUT_GENOME224969	102293
GUT_GENOME268008	100262
GUT_GENOME137905	100085
GUT_GENOME020781	102438
GUT_GENOME159610	102478
GUT_GENOME122498	103694
GUT_GENOME273650	103937
GUT_GENOME057722	101029
GUT_GENOME101476	101302
GUT_GENOME194548	101400
GUT_GENOME123989	101302
GUT_GENOME277599	102321
GUT_GENOME274575	102492
GUT_GENOME042495	102492
GUT_GENOME150408	102321
GUT_GENOME228914	102506
GUT_GENOME161411	101292
GUT_GENOME143861	102506
GUT_GENOME081872	102492
GUT_GENOME122821	101361
GUT_GENOME001099	102438
GUT_GENOME086861	100251
GUT_GENOME145251	102506
GUT_GENOME247848	102478
GUT_GENOME188281	100076
GUT_GENOME030860	103686
GUT_GENOME005832	101380
GUT_GENOME243871	102528
GUT_GENOME137611	101711
GUT_GENOME209995	102454
GUT_GENOME261903	102336
GUT_GENOME249657	102395
GUT_GENOME248695	102293
GUT_GENOME074470	102396
GUT_GENOME123779	100562
GUT_GENOME203897	101319
GUT_GENOME266536	100189
GUT_GENOME256077	103686
GUT_GENOME250389	100074
GUT_GENOME015949	100242
GUT_GENOME271588	100251
GUT_GENOME122694	101302
GUT_GENOME097090	101346
GUT_GENOME126303	102438
GUT_GENOME074259	101302
GUT_GENOME102914	103439
GUT_GENOME079660	101380
GUT_GENOME229411	103439
GUT_GENOME275788	102530
GUT_GENOME261413	101365
GUT_GENOME031349	102540
GUT_GENOME197805	102528
GUT_GENOME086262	102321
GUT_GENOME070921	100258
GUT_GENOME087664	102528
GUT_GENOME001876	100041
GUT_GENOME158668	100041
GUT_GENOME129768	102506
GUT_GENOME045781	102438
GUT_GENOME272991	101866
GUT_GENOME183335	101302
GUT_GENOME271525	100060
GUT_GENOME052536	102528
GUT_GENOME199474	102438
GUT_GENOME225490	102492
GUT_GENOME251214	101415
GUT_GENOME075417	100262
GUT_GENOME140606	102506
GUT_GENOME150054	103683
GUT_GENOME066738	100258
GUT_GENOME249387	102492
GUT_GENOME051686	102478
GUT_GENOME101594	102321
GUT_GENOME033008	101711
GUT_GENOME081262	102570
GUT_GENOME002018	100258
GUT_GENOME144053	102506
GUT_GENOME236916	100190
GUT_GENOME115531	101711
GUT_GENOME266346	100144
GUT_GENOME114714	100044
GUT_GENOME008606	102438
GUT_GENOME030143	100646
GUT_GENOME151812	103022
GUT_GENOME154395	101346
GUT_GENOME017786	100190
GUT_GENOME047908	103937
GUT_GENOME046832	101029
GUT_GENOME017536	101365
GUT_GENOME256199	100258
GUT_GENOME202232	100144
GUT_GENOME144712	102506
GUT_GENOME008999	100231
GUT_GENOME017113	100217
GUT_GENOME067067	102284
GUT_GENOME100116	100044
GUT_GENOME106754	100258
GUT_GENOME163510	102395
GUT_GENOME183002	101292
GUT_GENOME102840	100154
GUT_GENOME054907	102438
GUT_GENOME259183	102517
GUT_GENOME189996	100208
GUT_GENOME081317	102492
GUT_GENOME286667	102321
GUT_GENOME141866	102506
GUT_GENOME051246	102438
GUT_GENOME277269	103694
GUT_GENOME148976	101302
GUT_GENOME154575	100217
GUT_GENOME089745	100033
GUT_GENOME217437	100044
GUT_GENOME000742	101292
GUT_GENOME277347	100189
GUT_GENOME106136	102454
GUT_GENOME037111	102492
GUT_GENOME074967	100076
GUT_GENOME071444	100041
GUT_GENOME140632	102506
GUT_GENOME023644	100196
GUT_GENOME065091	100262
GUT_GENOME283643	104245
GUT_GENOME226505	102506
GUT_GENOME008788	100209
GUT_GENOME256238	101346
GUT_GENOME034706	101302
GUT_GENOME122887	102492
GUT_GENOME147995	101380
GUT_GENOME094702	102492
GUT_GENOME031995	100089
GUT_GENOME001363	101380
GUT_GENOME282962	100045
GUT_GENOME000968	103681
GUT_GENOME244472	100242
GUT_GENOME006295	102528
GUT_GENOME260673	103891
GUT_GENOME159138	102438
GUT_GENOME006404	102454
GUT_GENOME249607	100060
GUT_GENOME030984	101338
GUT_GENOME235443	102545
GUT_GENOME072911	102492
GUT_GENOME254968	101359
GUT_GENOME107436	100076
GUT_GENOME033813	100078
GUT_GENOME068072	104256
GUT_GENOME219377	100060
GUT_GENOME179159	101346
GUT_GENOME191857	102540
GUT_GENOME149461	102321
GUT_GENOME285155	102570
GUT_GENOME229243	102284
GUT_GENOME056369	100078
GUT_GENOME113318	102492
GUT_GENOME004157	100723
GUT_GENOME118143	101300
GUT_GENOME107413	100217
GUT_GENOME144109	102506
GUT_GENOME283411	101374
GUT_GENOME080164	101292
GUT_GENOME016581	102021
GUT_GENOME068138	100022
GUT_GENOME196475	100258
GUT_GENOME196665	100231
GUT_GENOME080933	100251
GUT_GENOME037891	101365
GUT_GENOME261678	103686
GUT_GENOME016775	101292
GUT_GENOME158176	100217
GUT_GENOME121611	102492
GUT_GENOME259416	101302
GUT_GENOME139977	103683
GUT_GENOME228058	100723
GUT_GENOME187820	102478
GUT_GENOME246339	101302
GUT_GENOME125569	103686
GUT_GENOME011707	104323
GUT_GENOME267131	100258
GUT_GENOME149301	100646
GUT_GENOME122262	101319
GUT_GENOME005941	101374
GUT_GENOME048782	102492
GUT_GENOME027495	102580
GUT_GENOME054302	102492
GUT_GENOME077059	100258
GUT_GENOME163628	102293
GUT_GENOME153608	100060
GUT_GENOME161830	102293
GUT_GENOME251652	102540
GUT_GENOME139913	103694
GUT_GENOME178948	101319
GUT_GENOME267268	100258
GUT_GENOME187829	100562
GUT_GENOME131449	101029
GUT_GENOME077985	102506
GUT_GENOME076926	102528
GUT_GENOME023806	100231
GUT_GENOME251288	101294
GUT_GENOME070403	102438
GUT_GENOME081593	100076
GUT_GENOME149691	100041
GUT_GENOME002317	100196
GUT_GENOME047758	102570
GUT_GENOME163918	101365
GUT_GENOME088334	100262
GUT_GENOME085233	102492
GUT_GENOME008776	101711
GUT_GENOME011061	102163
GUT_GENOME028626	102478
GUT_GENOME001368	102395
GUT_GENOME095975	102528
GUT_GENOME240147	101294
GUT_GENOME175572	101410
GUT_GENOME129838	102478
GUT_GENOME272686	104317
GUT_GENOME089904	103891
GUT_GENOME084766	100258
GUT_GENOME216338	101410
GUT_GENOME127049	101415
GUT_GENOME148383	100217
GUT_GENOME210437	103693
GUT_GENOME147686	102422
GUT_GENOME206267	102478
GUT_GENOME039000	102438
GUT_GENOME280145	100231
GUT_GENOME112476	101302
GUT_GENOME034744	103694
GUT_GENOME178124	100251
GUT_GENOME280337	100231
GUT_GENOME018974	100258
GUT_GENOME143804	102506
GUT_GENOME140101	100251
GUT_GENOME083546	102293
GUT_GENOME055295	100154
GUT_GENOME259177	102570
GUT_GENOME002277	102528
GUT_GENOME245444	103694
GUT_GENOME244515	100231
GUT_GENOME226900	100562
GUT_GENOME005512	102506
GUT_GENOME219491	100144
GUT_GENOME189235	103656
GUT_GENOME205721	102570
GUT_GENOME034068	100044
GUT_GENOME102163	100258
GUT_GENOME004952	102396
GUT_GENOME247695	100258
GUT_GENOME101633	101346
GUT_GENOME021715	100231
GUT_GENOME212459	101319
GUT_GENOME053212	102478
GUT_GENOME028674	102530
GUT_GENOME275462	100038
GUT_GENOME033873	100033
GUT_GENOME153421	102580
GUT_GENOME001367	102478
GUT_GENOME086775	100258
GUT_GENOME286117	102321
GUT_GENOME071283	101378
GUT_GENOME094245	101302
GUT_GENOME057234	102492
GUT_GENOME035550	102570
GUT_GENOME161572	100244
GUT_GENOME086034	100231
GUT_GENOME201185	100144
GUT_GENOME151549	103891
GUT_GENOME092351	102545
GUT_GENOME038379	102321
GUT_GENOME111086	103937
GUT_GENOME082028	101337
GUT_GENOME271150	100251
GUT_GENOME001688	101346
GUT_GENOME166078	102506
GUT_GENOME147940	100078
GUT_GENOME135795	100078
GUT_GENOME143475	102422
GUT_GENOME091460	100208
GUT_GENOME142409	101410
GUT_GENOME087625	102395
GUT_GENOME168489	104323
GUT_GENOME148791	103937
GUT_GENOME133946	100078
GUT_GENOME000961	101400
GUT_GENOME141867	102506
GUT_GENOME244772	104245
GUT_GENOME107406	102478
GUT_GENOME153543	100022
GUT_GENOME262382	101346
GUT_GENOME195418	101830
GUT_GENOME050083	100060
GUT_GENOME056133	102506
GUT_GENOME068345	102492
GUT_GENOME210718	102454
GUT_GENOME233628	102492
GUT_GENOME245329	100060
GUT_GENOME238252	102336
GUT_GENOME269290	101294
GUT_GENOME225450	102478
GUT_GENOME046615	102163
GUT_GENOME106161	102478
GUT_GENOME197036	100185
GUT_GENOME101857	100060
GUT_GENOME208915	103694
GUT_GENOME185297	102528
GUT_GENOME160099	102478
GUT_GENOME066304	104323
GUT_GENOME192491	102321
GUT_GENOME217212	102492
GUT_GENOME002498	101337
GUT_GENOME047887	100743
GUT_GENOME044571	100258
GUT_GENOME098925	102580
GUT_GENOME109453	100412
GUT_GENOME095177	102293
GUT_GENOME252405	100144
GUT_GENOME027581	100044
GUT_GENOME156568	100060
GUT_GENOME014023	101319
GUT_GENOME278376	102492
GUT_GENOME150290	103681
GUT_GENOME247571	102438
GUT_GENOME018139	100412
GUT_GENOME085232	100646
GUT_GENOME039522	100074
GUT_GENOME279987	100251
GUT_GENOME145044	102506
GUT_GENOME178918	102492
GUT_GENOME153348	100003
GUT_GENOME253996	100041
GUT_GENOME028555	102570
GUT_GENOME006122	100113
GUT_GENOME081057	103937
GUT_GENOME253566	102454
GUT_GENOME023828	102438
GUT_GENOME045865	100099
GUT_GENOME124968	102492
GUT_GENOME055332	104245
GUT_GENOME151893	100144
GUT_GENOME263722	102478
GUT_GENOME082702	102272
GUT_GENOME251052	104337
GUT_GENOME011150	104245
GUT_GENOME081722	102570
GUT_GENOME255326	102163
GUT_GENOME285447	101338
GUT_GENOME160203	104158
GUT_GENOME150799	100190
GUT_GENOME182752	100076
GUT_GENOME096082	102478
GUT_GENOME028633	102570
GUT_GENOME247023	100253
GUT_GENOME209809	102492
GUT_GENOME244525	100022
GUT_GENOME264544	100041
GUT_GENOME140450	102506
GUT_GENOME279252	103694
GUT_GENOME125605	100074
GUT_GENOME137065	100060
GUT_GENOME084973	100078
GUT_GENOME280636	101415
GUT_GENOME088428	103937
GUT_GENOME064097	100205
GUT_GENOME038225	100190
GUT_GENOME230410	100258
GUT_GENOME000970	102492
GUT_GENOME004956	102506
GUT_GENOME007578	103656
GUT_GENOME066373	103937
GUT_GENOME162049	100258
GUT_GENOME130443	103702
GUT_GENOME082531	101302
GUT_GENOME120100	100242
GUT_GENOME165422	102492
GUT_GENOME064098	102528
GUT_GENOME279045	103694
GUT_GENOME048934	101302
GUT_GENOME272156	102528
GUT_GENOME225460	100074
GUT_GENOME043342	103681
GUT_GENOME230890	100258
GUT_GENOME259782	100089
GUT_GENOME269974	100258
GUT_GENOME284421	100154
GUT_GENOME153136	100189
GUT_GENOME277411	101346
GUT_GENOME272514	100723
GUT_GENOME203568	101365
GUT_GENOME027352	102545
GUT_GENOME258267	100085
GUT_GENOME047401	102570
GUT_GENOME007021	101346
GUT_GENOME250626	101292
GUT_GENOME261664	103693
GUT_GENOME220023	101361
GUT_GENOME065848	103891
GUT_GENOME233020	101365
GUT_GENOME209178	103891
GUT_GENOME045002	103694
GUT_GENOME213857	101346
GUT_GENOME009423	101319
GUT_GENOME264644	101346
GUT_GENOME010145	102478
GUT_GENOME268652	100038
GUT_GENOME052661	101378
GUT_GENOME125180	102538
GUT_GENOME144150	102506
GUT_GENOME089670	102492
GUT_GENOME137854	101365
GUT_GENOME144056	102506
GUT_GENOME144312	102506
GUT_GENOME073182	101338
GUT_GENOME108321	101365
GUT_GENOME156432	100045
GUT_GENOME095708	100730
GUT_GENOME228497	102284
GUT_GENOME174701	102454
GUT_GENOME144243	102506
GUT_GENOME154989	100060
GUT_GENOME260344	100113
GUT_GENOME283357	103891
GUT_GENOME038162	100190
GUT_GENOME285305	101365
GUT_GENOME081005	101029
GUT_GENOME068160	100723
GUT_GENOME253918	101302
GUT_GENOME215857	100646
GUT_GENOME028286	101365
GUT_GENOME149406	102492
GUT_GENOME232893	102284
GUT_GENOME280198	100217
GUT_GENOME282972	101830
GUT_GENOME064765	100074
GUT_GENOME237987	102492
GUT_GENOME067216	101737
GUT_GENOME068539	100723
GUT_GENOME209497	102570
GUT_GENOME270410	103891
GUT_GENOME121796	103022
GUT_GENOME248329	102545
GUT_GENOME022121	100217
GUT_GENOME113026	104245
GUT_GENOME156390	102321
GUT_GENOME282169	100190
GUT_GENOME278121	101302
GUT_GENOME209135	100251
GUT_GENOME095610	101349
GUT_GENOME140710	102353
GUT_GENOME057032	102492
GUT_GENOME274221	103891
GUT_GENOME106322	101346
GUT_GENOME263914	101306
GUT_GENOME228461	102293
GUT_GENOME260166	102492
GUT_GENOME004999	100074
GUT_GENOME211691	102478
GUT_GENOME283138	100154
GUT_GENOME040166	102528
GUT_GENOME140318	102492
GUT_GENOME146767	102506
GUT_GENOME245699	102570
GUT_GENOME080919	100209
GUT_GENOME064161	103693
GUT_GENOME212890	100113
GUT_GENOME047839	102321
GUT_GENOME118654	101338
GUT_GENOME155416	100258
GUT_GENOME114766	100060
GUT_GENOME055208	102293
GUT_GENOME066495	102321
GUT_GENOME107524	103694
GUT_GENOME284635	100244
GUT_GENOME148276	102321
GUT_GENOME273199	102321
GUT_GENOME102810	101346
GUT_GENOME175303	101302
GUT_GENOME086509	102492
GUT_GENOME124518	103937
GUT_GENOME044152	103694
GUT_GENOME270931	101300
GUT_GENOME000436	101292
GUT_GENOME070090	100190
GUT_GENOME006751	101292
GUT_GENOME160241	103656
GUT_GENOME000909	102492
GUT_GENOME148080	100231
GUT_GENOME196433	102395
GUT_GENOME162900	101338
GUT_GENOME001815	102478
GUT_GENOME052977	100258
GUT_GENOME068034	101737
GUT_GENOME156703	101306
GUT_GENOME033210	103694
GUT_GENOME013172	101365
GUT_GENOME011563	100725
GUT_GENOME260929	104245
GUT_GENOME272025	100189
GUT_GENOME123746	103891
GUT_GENOME142503	101292
GUT_GENOME015909	100244
GUT_GENOME015900	101300
GUT_GENOME281548	102492
GUT_GENOME112861	100078
GUT_GENOME022595	100646
GUT_GENOME044668	103694
GUT_GENOME110658	103694
GUT_GENOME125831	102528
GUT_GENOME179266	101302
GUT_GENOME131260	104256
GUT_GENOME021589	103686
GUT_GENOME158051	103694
GUT_GENOME271072	102545
GUT_GENOME066453	102321
GUT_GENOME120491	103937
GUT_GENOME254663	102492
GUT_GENOME141946	102506
GUT_GENOME190945	102528
GUT_GENOME014197	100271
GUT_GENOME106400	101346
GUT_GENOME074513	103702
GUT_GENOME175440	102454
GUT_GENOME102611	101346
GUT_GENOME016707	103439
GUT_GENOME251033	101415
GUT_GENOME043752	103891
GUT_GENOME050665	102492
GUT_GENOME036334	102492
GUT_GENOME024754	100189
GUT_GENOME272250	100078
GUT_GENOME001855	102438
GUT_GENOME100600	101319
GUT_GENOME246258	100562
GUT_GENOME049944	101294
GUT_GENOME005815	100217
GUT_GENOME247517	104245
GUT_GENOME270009	100189
GUT_GENOME030875	100258
GUT_GENOME269488	102454
GUT_GENOME155214	100060
GUT_GENOME224288	102545
GUT_GENOME040214	101319
GUT_GENOME113742	102530
GUT_GENOME124044	103686
GUT_GENOME281531	102478
GUT_GENOME249184	102492
GUT_GENOME155450	102545
GUT_GENOME006234	102540
GUT_GENOME004793	102528
GUT_GENOME233683	104256
GUT_GENOME066488	102528
GUT_GENOME085818	100060
GUT_GENOME153754	102492
GUT_GENOME066476	102492
GUT_GENOME101107	103694
GUT_GENOME056363	101302
GUT_GENOME203017	102506
GUT_GENOME217058	100209
GUT_GENOME021435	100258
GUT_GENOME224044	102478
GUT_GENOME057651	103694
GUT_GENOME158681	100154
GUT_GENOME085863	100209
GUT_GENOME040044	102492
GUT_GENOME127161	101410
GUT_GENOME130551	103656
GUT_GENOME100643	100060
GUT_GENOME236355	100185
GUT_GENOME009367	100060
GUT_GENOME281237	102293
GUT_GENOME106677	101292
GUT_GENOME257238	103891
GUT_GENOME285645	100099
GUT_GENOME127420	100730
GUT_GENOME165017	102395
GUT_GENOME121229	102396
GUT_GENOME142751	102422
GUT_GENOME231385	101349
GUT_GENOME145304	102506
GUT_GENOME081607	102438
GUT_GENOME275456	102454
GUT_GENOME162013	100190
GUT_GENOME112940	100730
GUT_GENOME156767	102545
GUT_GENOME252262	102492
GUT_GENOME048301	102478
GUT_GENOME199032	102321
GUT_GENOME116365	102454
GUT_GENOME001974	101292
GUT_GENOME039259	102492
GUT_GENOME125313	103891
GUT_GENOME001631	102492
GUT_GENOME254983	100177
GUT_GENOME224467	101292
GUT_GENOME277297	102021
GUT_GENOME238067	100244
GUT_GENOME100911	100060
GUT_GENOME042225	100078
GUT_GENOME086035	100033
GUT_GENOME020295	100217
GUT_GENOME153648	100271
GUT_GENOME088674	102492
GUT_GENOME012531	102163
GUT_GENOME282288	101365
GUT_GENOME171131	102506
GUT_GENOME274847	100217
GUT_GENOME027091	100251
GUT_GENOME163586	103937
GUT_GENOME130166	103656
GUT_GENOME275276	100084
GUT_GENOME198442	101378
GUT_GENOME050946	103694
GUT_GENOME110623	100231
GUT_GENOME096717	101346
GUT_GENOME102300	100060
GUT_GENOME203933	100231
GUT_GENOME021743	101346
GUT_GENOME111461	102528
GUT_GENOME147862	101337
GUT_GENOME249371	102454
GUT_GENOME056577	100209
GUT_GENOME170567	100244
GUT_GENOME248709	102570
GUT_GENOME209806	101338
GUT_GENOME084702	100244
GUT_GENOME130532	102492
GUT_GENOME142507	101292
GUT_GENOME112594	100089
GUT_GENOME286345	100041
GUT_GENOME164811	102506
GUT_GENOME075464	102528
GUT_GENOME152579	103693
GUT_GENOME144729	102506
GUT_GENOME116014	101029
GUT_GENOME049794	102492
GUT_GENOME070120	104323
GUT_GENOME272254	102528
GUT_GENOME268434	102163
GUT_GENOME090928	101346
GUT_GENOME071310	102438
GUT_GENOME071544	103891
GUT_GENOME160774	102454
GUT_GENOME083316	100231
GUT_GENOME263212	102530
GUT_GENOME124216	100003
GUT_GENOME085250	104256
GUT_GENOME006726	102528
GUT_GENOME274029	100003
GUT_GENOME151827	102396
GUT_GENOME119253	100060
GUT_GENOME081761	103702
GUT_GENOME142028	103683
GUT_GENOME206998	100723
GUT_GENOME229308	100078
GUT_GENOME183421	100271
GUT_GENOME119853	102530
GUT_GENOME149958	100258
GUT_GENOME116176	100231
GUT_GENOME279138	100562
GUT_GENOME149900	102438
GUT_GENOME161093	101338
GUT_GENOME105124	103891
GUT_GENOME044674	102445
GUT_GENOME009589	102438
GUT_GENOME223761	102506
GUT_GENOME109677	101346
GUT_GENOME135885	102506
GUT_GENOME258175	102163
GUT_GENOME158374	104006
GUT_GENOME074835	100253
GUT_GENOME140461	102506
GUT_GENOME102463	102492
GUT_GENOME251705	103891
GUT_GENOME100660	100144
GUT_GENOME004518	102506
GUT_GENOME286361	102321
GUT_GENOME049749	101029
GUT_GENOME004174	100060
GUT_GENOME085647	102284
GUT_GENOME072898	104337
GUT_GENOME082923	100258
GUT_GENOME046724	101338
GUT_GENOME185537	103656
GUT_GENOME022089	101346
GUT_GENOME149364	102540
GUT_GENOME258964	104533
GUT_GENOME100173	103891
GUT_GENOME108265	100060
GUT_GENOME221544	101302
GUT_GENOME125043	101302
GUT_GENOME159812	102545
GUT_GENOME078366	100251
GUT_GENOME038819	102570
GUT_GENOME099862	100018
GUT_GENOME210507	101346
GUT_GENOME036850	103694
GUT_GENOME031102	103694
GUT_GENOME284656	100254
GUT_GENOME251482	102478
GUT_GENOME156187	101365
GUT_GENOME079442	101378
GUT_GENOME145760	102538
GUT_GENOME246981	102021
GUT_GENOME101813	101346
GUT_GENOME003970	100113
GUT_GENOME183169	101365
GUT_GENOME281886	100003
GUT_GENOME069660	100258
GUT_GENOME205467	100231
GUT_GENOME285425	100258
GUT_GENOME068618	100144
GUT_GENOME261465	102517
GUT_GENOME249954	100258
GUT_GENOME078588	100085
GUT_GENOME189064	100208
GUT_GENOME191214	100730
GUT_GENOME285772	100244
GUT_GENOME049831	100271
GUT_GENOME064592	102396
GUT_GENOME246299	102492
GUT_GENOME084371	102438
GUT_GENOME194144	102492
GUT_GENOME074867	101292
GUT_GENOME088892	100045
GUT_GENOME249896	100189
GUT_GENOME148835	100258
GUT_GENOME057478	100253
GUT_GENOME087007	102454
GUT_GENOME114086	100060
GUT_GENOME002902	102570
GUT_GENOME092705	100217
GUT_GENOME120748	102492
GUT_GENOME109147	101302
GUT_GENOME209965	102492
GUT_GENOME159970	103937
GUT_GENOME271174	102528
GUT_GENOME270112	103694
GUT_GENOME251215	102506
GUT_GENOME151164	102293
GUT_GENOME157869	100074
GUT_GENOME156992	100205
GUT_GENOME273676	101319
GUT_GENOME011190	100412
GUT_GENOME230158	100078
GUT_GENOME265776	102163
GUT_GENOME024047	100271
GUT_GENOME285280	101737
GUT_GENOME273885	100045
GUT_GENOME042022	100074
GUT_GENOME235912	102492
GUT_GENOME180480	100646
GUT_GENOME207537	102538
GUT_GENOME270699	102570
GUT_GENOME130915	102478
GUT_GENOME021626	101292
GUT_GENOME272829	100060
GUT_GENOME127575	102454
GUT_GENOME140289	102445
GUT_GENOME111915	103891
GUT_GENOME097231	100144
GUT_GENOME002991	102492
GUT_GENOME023843	101365
GUT_GENOME008833	100022
GUT_GENOME203551	102163
GUT_GENOME223442	103683
GUT_GENOME070550	102478
GUT_GENOME113536	101319
GUT_GENOME220981	100723
GUT_GENOME055601	100730
GUT_GENOME215683	103891
GUT_GENOME177561	100099
GUT_GENOME084145	102580
GUT_GENOME227431	100253
GUT_GENOME284386	100258
GUT_GENOME087025	100723
GUT_GENOME064022	102478
GUT_GENOME252863	100074
GUT_GENOME148712	102530
GUT_GENOME089452	102506
GUT_GENOME022704	103686
GUT_GENOME115292	104317
GUT_GENOME264861	102021
GUT_GENOME195287	103891
GUT_GENOME130497	101374
GUT_GENOME109501	103891
GUT_GENOME159342	100144
GUT_GENOME250984	102293
GUT_GENOME111431	102530
GUT_GENOME140348	103683
GUT_GENOME239703	100217
GUT_GENOME104778	102528
GUT_GENOME251966	102492
GUT_GENOME004397	102469
GUT_GENOME144695	102506
GUT_GENOME141781	102506
GUT_GENOME004132	100044
GUT_GENOME001640	100044
GUT_GENOME239782	100253
GUT_GENOME195579	103686
GUT_GENOME265931	101302
GUT_GENOME118584	102528
GUT_GENOME148405	100190
GUT_GENOME151477	102530
GUT_GENOME219664	101415
GUT_GENOME020558	101346
GUT_GENOME100692	101866
GUT_GENOME275617	103694
GUT_GENOME269660	100646
GUT_GENOME030482	101337
GUT_GENOME015911	101378
GUT_GENOME101511	101374
GUT_GENOME098235	102517
GUT_GENOME066015	101374
GUT_GENOME010032	101415
GUT_GENOME160180	101338
GUT_GENOME110114	100730
GUT_GENOME160976	101338
GUT_GENOME137217	100208
GUT_GENOME271749	102321
GUT_GENOME127355	101365
GUT_GENOME020620	100041
GUT_GENOME001534	102478
GUT_GENOME267126	102530
GUT_GENOME268571	100231
GUT_GENOME259020	103937
GUT_GENOME017510	100217
GUT_GENOME274201	103891
GUT_GENOME149826	101346
GUT_GENOME117197	103694
GUT_GENOME163936	103937
GUT_GENOME203397	101365
GUT_GENOME109553	102530
GUT_GENOME000781	102293
GUT_GENOME122690	103686
GUT_GENOME089369	100723
GUT_GENOME023847	102530
GUT_GENOME229781	103439
GUT_GENOME137408	100209
GUT_GENOME239735	102492
GUT_GENOME144921	102506
GUT_GENOME082277	102284
GUT_GENOME055846	102506
GUT_GENOME070046	104006
GUT_GENOME023588	100190
GUT_GENOME281101	100723
GUT_GENOME118768	100262
GUT_GENOME145711	102538
GUT_GENOME065888	104245
GUT_GENOME258808	100271
GUT_GENOME153487	100231
GUT_GENOME230819	100258
GUT_GENOME141532	102353
GUT_GENOME062365	100723
GUT_GENOME181813	101830
GUT_GENOME244204	104533
GUT_GENOME030164	102506
GUT_GENOME013353	104323
GUT_GENOME130795	100217
GUT_GENOME251581	100085
GUT_GENOME148268	102580
GUT_GENOME129681	100154
GUT_GENOME248119	103891
GUT_GENOME101902	100189
GUT_GENOME103370	101694
GUT_GENOME064830	100253
GUT_GENOME071154	102492
GUT_GENOME244658	100144
GUT_GENOME158725	104533
GUT_GENOME280701	104006
GUT_GENOME233502	103439
GUT_GENOME153759	101302
GUT_GENOME081181	100258
GUT_GENOME052491	100262
GUT_GENOME113487	101365
GUT_GENOME268848	100060
GUT_GENOME265553	102482
GUT_GENOME241424	101292
GUT_GENOME217447	103439
GUT_GENOME214461	100258
GUT_GENOME166791	102478
GUT_GENOME005069	102321
GUT_GENOME163326	102482
GUT_GENOME144477	102506
GUT_GENOME131353	102492
GUT_GENOME024325	104256
GUT_GENOME100113	102506
GUT_GENOME228831	100562
GUT_GENOME073589	100205
GUT_GENOME250312	100144
GUT_GENOME279195	101866
GUT_GENOME056650	103702
GUT_GENOME186941	101359
GUT_GENOME217076	102321
GUT_GENOME231109	103702
GUT_GENOME082849	103693
GUT_GENOME211700	102395
GUT_GENOME008469	102530
GUT_GENOME101727	101346
GUT_GENOME273965	102545
GUT_GENOME086207	104256
GUT_GENOME156858	101365
GUT_GENOME008032	100254
GUT_GENOME051286	100258
GUT_GENOME265628	102321
GUT_GENOME043212	103937
GUT_GENOME261707	102506
GUT_GENOME100848	102478
GUT_GENOME144470	102506
GUT_GENOME155587	102545
GUT_GENOME175811	102438
GUT_GENOME248372	100078
GUT_GENOME165495	102506
GUT_GENOME281136	102492
GUT_GENOME244443	104533
GUT_GENOME148994	101365
GUT_GENOME149223	104317
GUT_GENOME161764	100258
GUT_GENOME153993	102492
GUT_GENOME139167	102321
GUT_GENOME245561	101365
GUT_GENOME055284	100258
GUT_GENOME211192	102492
GUT_GENOME030194	100208
GUT_GENOME253799	103891
GUT_GENOME087798	103891
GUT_GENOME145245	102506
GUT_GENOME129085	100089
GUT_GENOME132135	103694
GUT_GENOME225945	102396
GUT_GENOME267872	100078
GUT_GENOME086600	102478
GUT_GENOME246216	100209
GUT_GENOME042453	100041
GUT_GENOME103170	100144
GUT_GENOME124574	100144
GUT_GENOME004445	103694
GUT_GENOME016262	104323
GUT_GENOME076132	101345
GUT_GENOME270096	100045
GUT_GENOME260454	100044
GUT_GENOME001194	101292
GUT_GENOME012068	101365
GUT_GENOME102089	100144
GUT_GENOME144879	102506
GUT_GENOME276066	100723
GUT_GENOME017692	100562
GUT_GENOME130108	104323
GUT_GENOME234992	100723
GUT_GENOME219226	100254
GUT_GENOME281363	100725
GUT_GENOME136365	100253
GUT_GENOME181880	100154
GUT_GENOME054455	100231
GUT_GENOME170319	101374
GUT_GENOME100583	101361
GUT_GENOME259598	100045
GUT_GENOME035594	100113
GUT_GENOME056280	100018
GUT_GENOME083908	102492
GUT_GENOME063773	101345
GUT_GENOME083353	100177
GUT_GENOME228306	101346
GUT_GENOME066390	100723
GUT_GENOME141760	102506
GUT_GENOME033888	102478
GUT_GENOME252654	102272
GUT_GENOME103376	100085
GUT_GENOME201785	102492
GUT_GENOME048517	100253
GUT_GENOME197661	101338
GUT_GENOME144714	102506
GUT_GENOME118897	103702
GUT_GENOME015625	103439
GUT_GENOME035247	100646
GUT_GENOME262237	102478
GUT_GENOME082336	102284
GUT_GENOME018423	103694
GUT_GENOME144085	102506
GUT_GENOME021535	100251
GUT_GENOME286749	102438
GUT_GENOME189208	100208
GUT_GENOME252359	103022
GUT_GENOME033365	102528
GUT_GENOME034028	101380
GUT_GENOME259806	100189
GUT_GENOME273102	102530
GUT_GENOME220885	102395
GUT_GENOME029688	101374
GUT_GENOME275779	101319
GUT_GENOME279259	102478
GUT_GENOME163458	103937
GUT_GENOME141485	102353
GUT_GENOME268794	100723
GUT_GENOME285269	100208
GUT_GENOME283608	102528
GUT_GENOME130855	101365
GUT_GENOME150568	103693
GUT_GENOME141877	102506
GUT_GENOME046946	100099
GUT_GENOME231314	102538
GUT_GENOME218837	100003
GUT_GENOME114353	100209
GUT_GENOME261655	100060
GUT_GENOME024026	102530
GUT_GENOME270426	104323
GUT_GENOME125762	101365
GUT_GENOME210313	102492
GUT_GENOME040226	102478
GUT_GENOME149532	100271
GUT_GENOME102017	100144
GUT_GENOME198664	102438
GUT_GENOME026125	101737
GUT_GENOME210144	102506
GUT_GENOME122660	101294
GUT_GENOME124488	101410
GUT_GENOME006288	102478
GUT_GENOME215136	101380
GUT_GENOME251830	100060
GUT_GENOME160007	103937
GUT_GENOME212462	100190
GUT_GENOME155954	101302
GUT_GENOME016537	100022
GUT_GENOME143789	102506
GUT_GENOME171904	102396
GUT_GENOME257355	101359
GUT_GENOME250915	100041
GUT_GENOME173864	100074
GUT_GENOME120299	100190
GUT_GENOME055540	103656
GUT_GENOME200968	100258
GUT_GENOME060880	100144
GUT_GENOME250605	102492
GUT_GENOME001104	100045
GUT_GENOME252451	103891
GUT_GENOME004112	100078
GUT_GENOME273993	100217
GUT_GENOME086215	102284
GUT_GENOME034016	100190
GUT_GENOME035870	101306
GUT_GENOME144782	102506
GUT_GENOME034148	100646
GUT_GENOME089040	100033
GUT_GENOME107858	103694
GUT_GENOME135960	100723
GUT_GENOME186485	102454
GUT_GENOME015035	102570
GUT_GENOME047114	102336
GUT_GENOME069409	101365
GUT_GENOME092021	101292
GUT_GENOME176426	100217
GUT_GENOME034158	102438
GUT_GENOME016650	102478
GUT_GENOME057677	101294
GUT_GENOME074661	101361
GUT_GENOME111534	101302
GUT_GENOME073023	102528
GUT_GENOME204850	100251
GUT_GENOME252726	104245
GUT_GENOME211480	100258
GUT_GENOME072564	100185
GUT_GENOME031243	102454
GUT_GENOME257121	103937
GUT_GENOME034322	102506
GUT_GENOME068366	101029
GUT_GENOME106719	102321
GUT_GENOME266012	102163
GUT_GENOME148212	101830
GUT_GENOME150757	100041
GUT_GENOME191577	100074
GUT_GENOME265901	100251
GUT_GENOME218200	101380
GUT_GENOME050402	102293
GUT_GENOME176512	102506
GUT_GENOME275959	101346
GUT_GENOME108184	100154
GUT_GENOME095202	100231
GUT_GENOME125644	100743
GUT_GENOME150516	102528
GUT_GENOME051545	104323
GUT_GENOME230581	103694
GUT_GENOME252441	100231
GUT_GENOME032376	100045
GUT_GENOME131727	100217
GUT_GENOME036594	102321
GUT_GENOME008143	101302
GUT_GENOME122734	100190
GUT_GENOME066798	104345
GUT_GENOME277578	102540
GUT_GENOME252078	102371
GUT_GENOME106590	101337
GUT_GENOME097026	102528
GUT_GENOME120257	102438
GUT_GENOME161784	102395
GUT_GENOME183412	102454
GUT_GENOME098426	102478
GUT_GENOME048289	101346
GUT_GENOME234019	102492
GUT_GENOME270352	103694
GUT_GENOME281003	101346
GUT_GENOME088277	100262
GUT_GENOME022414	100743
GUT_GENOME119962	103693
GUT_GENOME228091	103439
GUT_GENOME224635	102506
GUT_GENOME235370	104245
GUT_GENOME253460	100190
GUT_GENOME019496	100154
GUT_GENOME051595	102492
GUT_GENOME286429	100723
GUT_GENOME107879	102478
GUT_GENOME004660	102478
GUT_GENOME156854	100144
GUT_GENOME263407	100251
GUT_GENOME075777	100262
GUT_GENOME245939	101338
GUT_GENOME156559	102545
GUT_GENOME272504	100743
GUT_GENOME276837	102438
GUT_GENOME138652	101410
GUT_GENOME124759	102492
GUT_GENOME099912	100084
GUT_GENOME140428	102506
GUT_GENOME162158	103656
GUT_GENOME270702	102478
GUT_GENOME093598	100076
GUT_GENOME081177	104323
GUT_GENOME162867	102492
GUT_GENOME097248	100254
GUT_GENOME228576	100078
GUT_GENOME043160	102492
GUT_GENOME044975	100144
GUT_GENOME086488	103022
GUT_GENOME100456	104158
GUT_GENOME019719	100045
GUT_GENOME155478	100562
GUT_GENOME087174	102163
GUT_GENOME006571	102353
GUT_GENOME284046	100217
GUT_GENOME160153	100251
GUT_GENOME002441	100076
GUT_GENOME038966	101378
GUT_GENOME004446	100144
GUT_GENOME249757	100003
GUT_GENOME115996	101294
GUT_GENOME060927	102528
GUT_GENOME150429	100208
GUT_GENOME184230	102478
GUT_GENOME159973	102395
GUT_GENOME132195	102492
GUT_GENOME045451	100074
GUT_GENOME042664	102492
GUT_GENOME001867	100033
GUT_GENOME107033	100074
GUT_GENOME101252	101302
GUT_GENOME067178	102395
GUT_GENOME273835	100045
GUT_GENOME142811	102422
GUT_GENOME085929	100646
GUT_GENOME005961	101292
GUT_GENOME112220	103937
GUT_GENOME283733	100258
GUT_GENOME189264	104345
GUT_GENOME172813	101302
GUT_GENOME225537	100196
GUT_GENOME232795	103439
GUT_GENOME144249	102506
GUT_GENOME259878	100254
GUT_GENOME229965	100258
GUT_GENOME155710	101346
GUT_GENOME208763	102492
GUT_GENOME141108	102538
GUT_GENOME110987	103702
GUT_GENOME274798	102478
GUT_GENOME051745	100154
GUT_GENOME236728	100723
GUT_GENOME005223	102528
GUT_GENOME114345	100044
GUT_GENOME103101	100144
GUT_GENOME255205	101302
GUT_GENOME201690	102438
GUT_GENOME144757	102506
GUT_GENOME219589	103656
GUT_GENOME246934	100060
GUT_GENOME072631	100060
GUT_GENOME070280	100258
GUT_GENOME215888	100723
GUT_GENOME166845	102293
GUT_GENOME185180	103682
GUT_GENOME122835	101415
GUT_GENOME064770	101346
GUT_GENOME047912	104245
GUT_GENOME090627	101346
GUT_GENOME014584	100484
GUT_GENOME128642	101361
GUT_GENOME180011	101365
GUT_GENOME269178	103656
GUT_GENOME141673	102353
GUT_GENOME219812	102538
GUT_GENOME252200	102438
GUT_GENOME026841	100258
GUT_GENOME159934	102492
GUT_GENOME006925	104245
GUT_GENOME178951	102454
GUT_GENOME153862	100484
GUT_GENOME279559	100217
GUT_GENOME118089	100041
GUT_GENOME228797	103439
GUT_GENOME265440	100231
GUT_GENOME278715	100209
GUT_GENOME268802	101415
GUT_GENOME004558	101346
GUT_GENOME157087	100254
GUT_GENOME129011	101346
GUT_GENOME252157	102492
GUT_GENOME014392	101415
GUT_GENOME213695	102492
GUT_GENOME017853	103937
GUT_GENOME249530	101300
GUT_GENOME179900	101029
GUT_GENOME145824	102538
GUT_GENOME246569	101400
GUT_GENOME143883	102506
GUT_GENOME001435	102438
GUT_GENOME107277	102528
GUT_GENOME217218	103686
GUT_GENOME138377	101319
GUT_GENOME138552	103686
GUT_GENOME032780	100271
GUT_GENOME049907	101302
GUT_GENOME266154	101374
GUT_GENOME008002	100208
GUT_GENOME163352	102492
GUT_GENOME272382	101866
GUT_GENOME051730	102580
GUT_GENOME073971	103439
GUT_GENOME246977	100154
GUT_GENOME032772	102580
GUT_GENOME021333	100723
GUT_GENOME122846	103891
GUT_GENOME152017	102540
GUT_GENOME215248	102540
GUT_GENOME013239	100412
GUT_GENOME110441	102321
GUT_GENOME259388	100144
GUT_GENOME043829	102395
GUT_GENOME259406	101029
GUT_GENOME171254	102506
GUT_GENOME264752	100189
GUT_GENOME284737	101029
GUT_GENOME144669	102506
GUT_GENOME126063	100253
GUT_GENOME109835	100044
GUT_GENOME007400	100044
GUT_GENOME167304	102272
GUT_GENOME089785	102528
GUT_GENOME083452	103891
GUT_GENOME152749	102506
GUT_GENOME219549	103686
GUT_GENOME068155	102506
GUT_GENOME282163	102438
GUT_GENOME124865	102506
GUT_GENOME278771	102482
GUT_GENOME029158	103686
GUT_GENOME123829	101302
GUT_GENOME007285	100078
GUT_GENOME261638	103686
GUT_GENOME045761	100205
GUT_GENOME230446	100208
GUT_GENOME208412	102272
GUT_GENOME153579	100060
GUT_GENOME160221	102528
GUT_GENOME264727	101292
GUT_GENOME278027	100144
GUT_GENOME283259	102570
GUT_GENOME147637	101337
GUT_GENOME265575	100251
GUT_GENOME008702	100045
GUT_GENOME259929	101302
GUT_GENOME082666	100144
GUT_GENOME100090	100022
GUT_GENOME247556	103694
GUT_GENOME063282	100209
GUT_GENOME104220	101302
GUT_GENOME028867	102570
GUT_GENOME271370	100076
GUT_GENOME183189	103681
GUT_GENOME156110	101346
GUT_GENOME141935	102506
GUT_GENOME149346	100646
GUT_GENOME039954	102530
GUT_GENOME250841	100271
GUT_GENOME136374	101302
GUT_GENOME239306	102506
GUT_GENOME002432	101338
GUT_GENOME144497	102506
GUT_GENOME110627	102530
GUT_GENOME165907	102478
GUT_GENOME104127	102478
GUT_GENOME228537	103439
GUT_GENOME041501	102478
GUT_GENOME263972	103682
GUT_GENOME112309	100190
GUT_GENOME117548	104337
GUT_GENOME083583	102321
GUT_GENOME085454	103694
GUT_GENOME219464	102492
GUT_GENOME259348	100244
GUT_GENOME215831	101410
GUT_GENOME062954	103439
GUT_GENOME145775	102538
GUT_GENOME092386	102545
GUT_GENOME069774	102321
GUT_GENOME039116	100189
GUT_GENOME280875	104337
GUT_GENOME067592	103694
GUT_GENOME231195	102438
GUT_GENOME150665	102293
GUT_GENOME057697	102492
GUT_GENOME205788	100258
GUT_GENOME086761	102284
GUT_GENOME267032	100190
GUT_GENOME243749	102469
GUT_GENOME031921	101302
GUT_GENOME257296	102454
GUT_GENOME231338	102538
GUT_GENOME120529	102445
GUT_GENOME071492	100190
GUT_GENOME175704	101302
GUT_GENOME165175	102506
GUT_GENOME141655	102353
GUT_GENOME254669	102438
GUT_GENOME092159	102163
GUT_GENOME136930	100190
GUT_GENOME141891	102506
GUT_GENOME218967	104337
GUT_GENOME130412	102395
GUT_GENOME043310	102506
GUT_GENOME263204	100060
GUT_GENOME058022	100646
GUT_GENOME154770	102545
GUT_GENOME089296	100251
GUT_GENOME125614	100003
GUT_GENOME124936	100099
GUT_GENOME248832	100003
GUT_GENOME171241	103681
GUT_GENOME282175	102321
GUT_GENOME056565	101365
GUT_GENOME111509	103694
GUT_GENOME067577	102454
GUT_GENOME257268	100045
GUT_GENOME149211	102371
GUT_GENOME156016	100078
GUT_GENOME020404	101359
GUT_GENOME275727	100089
GUT_GENOME266723	102321
GUT_GENOME152812	103439
GUT_GENOME281627	102321
GUT_GENOME084596	102492
GUT_GENOME009049	100033
GUT_GENOME150335	100060
GUT_GENOME182307	102478
GUT_GENOME067201	100217
GUT_GENOME041393	100190
GUT_GENOME088948	102528
GUT_GENOME065409	102454
GUT_GENOME269999	101292
GUT_GENOME278153	102321
GUT_GENOME133371	100258
GUT_GENOME259298	100271
GUT_GENOME064216	100154
GUT_GENOME013669	100484
GUT_GENOME145696	102538
GUT_GENOME250690	102336
GUT_GENOME143471	102422
GUT_GENOME272084	101711
GUT_GENOME124834	102517
GUT_GENOME171671	102469
GUT_GENOME230564	102321
GUT_GENOME052481	102528
GUT_GENOME161525	101338
GUT_GENOME199536	100251
GUT_GENOME109540	102163
GUT_GENOME071321	104256
GUT_GENOME286741	103686
GUT_GENOME068576	100258
GUT_GENOME105458	103891
GUT_GENOME272192	100060
GUT_GENOME004829	102321
GUT_GENOME266275	100074
GUT_GENOME006580	100196
GUT_GENOME212544	100144
GUT_GENOME173079	101349
GUT_GENOME139591	100743
GUT_GENOME074802	100190
GUT_GENOME150766	103693
GUT_GENOME144171	102506
GUT_GENOME009110	100060
GUT_GENOME249287	100209
GUT_GENOME101447	102293
GUT_GENOME124128	100003
GUT_GENOME244855	101338
GUT_GENOME066593	101338
GUT_GENOME131602	100022
GUT_GENOME198979	100217
GUT_GENOME097575	102530
GUT_GENOME123816	102545
GUT_GENOME031471	103937
GUT_GENOME145472	102506
GUT_GENOME248500	100209
GUT_GENOME134468	101338
GUT_GENOME038927	102454
GUT_GENOME214710	102530
GUT_GENOME001516	102528
GUT_GENOME269714	103891
GUT_GENOME037450	101737
GUT_GENOME205872	100190
GUT_GENOME022277	103694
GUT_GENOME018608	102163
GUT_GENOME255490	102454
GUT_GENOME236968	100412
GUT_GENOME073336	102492
GUT_GENOME262300	101365
GUT_GENOME260359	103937
GUT_GENOME278807	101378
GUT_GENOME110731	100078
GUT_GENOME018526	101365
GUT_GENOME005467	100060
GUT_GENOME266397	101302
GUT_GENOME107122	100074
GUT_GENOME175167	102321
GUT_GENOME022344	100060
GUT_GENOME142697	102422
GUT_GENOME023479	102163
GUT_GENOME149103	100185
GUT_GENOME077649	101380
GUT_GENOME084415	103937
GUT_GENOME098353	101374
GUT_GENOME209984	100074
GUT_GENOME272932	100209
GUT_GENOME153978	100074
GUT_GENOME044738	102492
GUT_GENOME160763	102321
GUT_GENOME175640	102492
GUT_GENOME130248	101346
GUT_GENOME123056	101300
GUT_GENOME273856	100231
GUT_GENOME029788	102492
GUT_GENOME046944	101359
GUT_GENOME242018	102478
GUT_GENOME041249	104323
GUT_GENOME285282	102321
GUT_GENOME068288	100258
GUT_GENOME150322	100078
GUT_GENOME101087	100254
GUT_GENOME152832	102482
GUT_GENOME012521	100041
GUT_GENOME210477	101338
GUT_GENOME104898	101338
GUT_GENOME151924	102454
GUT_GENOME116896	103702
GUT_GENOME160284	101302
GUT_GENOME141533	102353
GUT_GENOME119599	100249
GUT_GENOME273719	104317
GUT_GENOME215138	103439
GUT_GENOME200802	101294
GUT_GENOME046161	103682
GUT_GENOME081176	100033
GUT_GENOME191681	101359
GUT_GENOME280122	100022
GUT_GENOME264055	102321
GUT_GENOME038564	102321
GUT_GENOME149675	102454
GUT_GENOME130683	103439
GUT_GENOME285332	102454
GUT_GENOME162891	101029
GUT_GENOME276798	103694
GUT_GENOME155358	102540
GUT_GENOME245340	100217
GUT_GENOME263633	102293
GUT_GENOME080749	103686
GUT_GENOME278620	100003
GUT_GENOME149268	100217
GUT_GENOME150452	100078
GUT_GENOME201246	102570
GUT_GENOME257451	100074
GUT_GENOME205870	102478
GUT_GENOME027761	100251
GUT_GENOME112532	100231
GUT_GENOME083482	102580
GUT_GENOME078166	100113
GUT_GENOME004239	102321
GUT_GENOME113028	103694
GUT_GENOME145271	102506
GUT_GENOME247941	102492
GUT_GENOME155553	101711
GUT_GENOME017212	100074
GUT_GENOME266549	100258
GUT_GENOME087522	101380
GUT_GENOME181619	101380
GUT_GENOME046258	103682
GUT_GENOME164044	102528
GUT_GENOME178905	101338
GUT_GENOME154560	102570
GUT_GENOME154147	101300
GUT_GENOME156874	102492
GUT_GENOME013652	100725
GUT_GENOME215837	103022
GUT_GENOME046224	101380
GUT_GENOME272068	101302
GUT_GENOME027730	100044
GUT_GENOME221353	101302
GUT_GENOME037494	104323
GUT_GENOME003754	103681
GUT_GENOME174080	102545
GUT_GENOME196786	101338
GUT_GENOME150364	101346
GUT_GENOME178123	100258
GUT_GENOME252067	100045
GUT_GENOME092488	102528
GUT_GENOME279672	103937
GUT_GENOME045839	102478
GUT_GENOME286439	100723
GUT_GENOME023748	100253
GUT_GENOME282043	101319
GUT_GENOME265151	101302
GUT_GENOME049848	100060
GUT_GENOME039446	102530
GUT_GENOME257979	100018
GUT_GENOME132963	104337
GUT_GENOME001123	102478
GUT_GENOME166014	100231
GUT_GENOME286802	100154
GUT_GENOME096708	102492
GUT_GENOME201851	101338
GUT_GENOME177274	101346
GUT_GENOME000844	101338
GUT_GENOME206572	101302
GUT_GENOME256283	100258
GUT_GENOME247666	100074
GUT_GENOME152182	100258
GUT_GENOME051401	100209
GUT_GENOME135807	100258
GUT_GENOME233785	102336
GUT_GENOME027959	102492
GUT_GENOME275950	103891
GUT_GENOME151801	100190
GUT_GENOME022624	101346
GUT_GENOME004882	103694
GUT_GENOME141582	102353
GUT_GENOME000772	101300
GUT_GENOME144948	102506
GUT_GENOME112626	100144
GUT_GENOME041085	101302
GUT_GENOME283488	103891
GUT_GENOME212496	102492
GUT_GENOME052994	102293
GUT_GENOME190227	100074
GUT_GENOME267575	101292
GUT_GENOME182773	101338
GUT_GENOME247175	100060
GUT_GENOME255048	103937
GUT_GENOME158423	101302
GUT_GENOME150171	101349
GUT_GENOME119137	101346
GUT_GENOME096940	100271
GUT_GENOME011787	102570
GUT_GENOME070803	101346
GUT_GENOME261057	100084
GUT_GENOME266330	102570
GUT_GENOME281974	100189
GUT_GENOME069150	100258
GUT_GENOME268892	102528
GUT_GENOME100295	100231
GUT_GENOME038287	102336
GUT_GENOME266557	100060
GUT_GENOME066994	100217
GUT_GENOME153424	103686
GUT_GENOME136939	102506
GUT_GENOME113079	100060
GUT_GENOME241592	102517
GUT_GENOME217032	101378
GUT_GENOME112140	104317
GUT_GENOME254709	103702
GUT_GENOME172940	100074
GUT_GENOME047417	101365
GUT_GENOME248306	100078
GUT_GENOME095402	100041
GUT_GENOME231500	101292
GUT_GENOME235308	100041
GUT_GENOME008881	102395
GUT_GENOME074903	100144
GUT_GENOME253591	100231
GUT_GENOME124877	101830
GUT_GENOME109285	100231
GUT_GENOME037999	103686
GUT_GENOME231336	101294
GUT_GENOME233653	103439
GUT_GENOME278005	101830
GUT_GENOME101789	100074
GUT_GENOME252951	101346
GUT_GENOME229617	102530
GUT_GENOME010523	101029
GUT_GENOME262422	100177
GUT_GENOME072767	100190
GUT_GENOME074457	102395
GUT_GENOME001249	101345
GUT_GENOME230680	104256
GUT_GENOME005841	103694
GUT_GENOME241976	100022
GUT_GENOME094932	102492
GUT_GENOME266555	102528
GUT_GENOME160577	103439
GUT_GENOME112431	100484
GUT_GENOME275403	101361
GUT_GENOME005009	100217
GUT_GENOME084112	104323
GUT_GENOME056658	100231
GUT_GENOME100335	100060
GUT_GENOME154442	102517
GUT_GENOME038408	100209
GUT_GENOME141523	102353
GUT_GENOME272839	100217
GUT_GENOME064979	101346
GUT_GENOME021648	102478
GUT_GENOME260263	102321
GUT_GENOME127671	101415
GUT_GENOME284765	100154
GUT_GENOME053172	100060
GUT_GENOME055718	100723
GUT_GENOME256589	103891
GUT_GENOME113352	102517
GUT_GENOME283738	104337
GUT_GENOME153929	102517
GUT_GENOME065224	100022
GUT_GENOME043947	101029
GUT_GENOME253335	100271
GUT_GENOME161368	100249
GUT_GENOME048742	101830
GUT_GENOME209088	100144
GUT_GENOME001841	101378
GUT_GENOME184177	100060
GUT_GENOME087192	100262
GUT_GENOME004638	100258
GUT_GENOME119547	100209
GUT_GENOME081425	102570
GUT_GENOME260045	101300
GUT_GENOME006136	102438
GUT_GENOME270040	100231
GUT_GENOME247288	100562
GUT_GENOME001821	102321
GUT_GENOME068528	103891
GUT_GENOME006287	100205
GUT_GENOME099898	103937
GUT_GENOME034188	101359
GUT_GENOME065517	102528
GUT_GENOME063265	104323
GUT_GENOME052508	100076
GUT_GENOME130630	102492
GUT_GENOME123118	103937
GUT_GENOME002961	100562
GUT_GENOME180539	101029
GUT_GENOME016987	102545
GUT_GENOME270827	100078
GUT_GENOME220474	100022
GUT_GENOME143037	102422
GUT_GENOME153307	100258
GUT_GENOME148985	100190
GUT_GENOME142746	102422
GUT_GENOME102263	100209
GUT_GENOME251154	100262
GUT_GENOME270986	100022
GUT_GENOME211145	100251
GUT_GENOME126551	101300
GUT_GENOME144198	102506
GUT_GENOME118230	100189
GUT_GENOME009612	100189
GUT_GENOME237573	100646
GUT_GENOME155390	100562
GUT_GENOME116294	100060
GUT_GENOME142818	102422
GUT_GENOME258755	101302
GUT_GENOME066188	100045
GUT_GENOME187433	102506
GUT_GENOME108708	100242
GUT_GENOME086317	101302
GUT_GENOME279040	101361
GUT_GENOME046248	101380
GUT_GENOME030561	102438
GUT_GENOME105937	100251
GUT_GENOME267821	102492
GUT_GENOME063507	103686
GUT_GENOME144496	102506
GUT_GENOME172481	104245
GUT_GENOME003190	102492
GUT_GENOME085015	100231
GUT_GENOME056741	101365
GUT_GENOME251430	100231
GUT_GENOME171945	102478
GUT_GENOME201447	101302
GUT_GENOME286481	100723
GUT_GENOME182989	101029
GUT_GENOME020199	103694
GUT_GENOME131270	101300
GUT_GENOME070705	100231
GUT_GENOME281923	102478
GUT_GENOME161697	101338
GUT_GENOME005274	102506
GUT_GENOME102630	102321
GUT_GENOME159717	101306
GUT_GENOME236196	101365
GUT_GENOME208588	100217
GUT_GENOME007013	101349
GUT_GENOME061709	100244
GUT_GENOME088614	104345
GUT_GENOME013884	100412
GUT_GENOME248335	102528
GUT_GENOME008940	100189
GUT_GENOME025276	100060
GUT_GENOME013814	100725
GUT_GENOME253163	100254
GUT_GENOME176264	102293
GUT_GENOME107553	102293
GUT_GENOME043103	102492
GUT_GENOME170166	102321
GUT_GENOME160512	102395
GUT_GENOME016790	101306
GUT_GENOME085265	104245
GUT_GENOME283581	100217
GUT_GENOME149423	100060
GUT_GENOME124220	101302
GUT_GENOME218192	101380
GUT_GENOME000132	100251
GUT_GENOME000696	102445
GUT_GENOME052904	100033
GUT_GENOME157014	103694
GUT_GENOME179773	102492
GUT_GENOME182290	101378
GUT_GENOME176654	101694
GUT_GENOME144859	102506
GUT_GENOME226530	104323
GUT_GENOME284050	103694
GUT_GENOME008294	102492
GUT_GENOME198041	102321
GUT_GENOME013730	100725
GUT_GENOME052995	104337
GUT_GENOME016554	103693
GUT_GENOME183494	100076
GUT_GENOME222566	104245
GUT_GENOME007066	101349
GUT_GENOME107937	102506
GUT_GENOME030513	100189
GUT_GENOME011152	100412
GUT_GENOME122525	102293
GUT_GENOME072450	104337
GUT_GENOME172845	102492
GUT_GENOME003554	102478
GUT_GENOME094469	103937
GUT_GENOME141439	102506
GUT_GENOME115875	102538
GUT_GENOME268556	104245
GUT_GENOME145717	102538
GUT_GENOME158250	102540
GUT_GENOME025193	104345
GUT_GENOME144651	102506
GUT_GENOME129971	100060
GUT_GENOME286770	100258
GUT_GENOME004522	100113
GUT_GENOME021269	100144
GUT_GENOME021362	100258
GUT_GENOME182095	101337
GUT_GENOME154844	100041
GUT_GENOME143881	102506
GUT_GENOME154388	101029
GUT_GENOME216430	102395
GUT_GENOME208492	102445
GUT_GENOME069975	100258
GUT_GENOME279849	100231
GUT_GENOME195504	103439
GUT_GENOME022790	101319
GUT_GENOME257838	100041
GUT_GENOME270192	100060
GUT_GENOME067420	102163
GUT_GENOME118621	100254
GUT_GENOME201407	100074
GUT_GENOME278654	101302
GUT_GENOME250824	101415
GUT_GENOME163179	102395
GUT_GENOME033214	100209
GUT_GENOME145534	102506
GUT_GENOME044176	101302
GUT_GENOME207260	102353
GUT_GENOME140334	101346
GUT_GENOME111910	100231
GUT_GENOME222116	103891
GUT_GENOME084547	100084
GUT_GENOME195673	102492
GUT_GENOME138166	101302
GUT_GENOME162809	100725
GUT_GENOME211036	102492
GUT_GENOME179263	101302
GUT_GENOME048226	104533
GUT_GENOME215939	104245
GUT_GENOME081611	103937
GUT_GENOME066459	100190
GUT_GENOME022888	100209
GUT_GENOME227859	103683
GUT_GENOME260714	100060
GUT_GENOME034254	102528
GUT_GENOME251715	100730
GUT_GENOME233580	100078
GUT_GENOME279445	102321
GUT_GENOME082206	102395
GUT_GENOME269482	100041
GUT_GENOME144021	102506
GUT_GENOME031203	103439
GUT_GENOME073473	101302
GUT_GENOME039518	101302
GUT_GENOME125662	100723
GUT_GENOME267592	100060
GUT_GENOME187678	104245
GUT_GENOME249322	102321
GUT_GENOME096008	100076
GUT_GENOME088232	100251
GUT_GENOME219824	101410
GUT_GENOME276274	101302
GUT_GENOME218034	102395
GUT_GENOME215212	104323
GUT_GENOME222086	101866
GUT_GENOME255329	100085
GUT_GENOME137534	100743
GUT_GENOME269886	102272
GUT_GENOME041435	102492
GUT_GENOME283452	104337
GUT_GENOME036229	102445
GUT_GENOME248916	100045
GUT_GENOME074345	102438
GUT_GENOME121905	102530
GUT_GENOME270609	101374
GUT_GENOME215115	102454
GUT_GENOME265192	102492
GUT_GENOME000155	100196
GUT_GENOME180410	102478
GUT_GENOME010894	100144
GUT_GENOME239807	101338
GUT_GENOME150611	102506
GUT_GENOME124755	100254
GUT_GENOME208354	102321
GUT_GENOME187669	101294
GUT_GENOME145475	102506
GUT_GENOME163018	101338
GUT_GENOME103619	103683
GUT_GENOME004632	103937
GUT_GENOME277813	100003
GUT_GENOME283169	100177
GUT_GENOME073945	103937
GUT_GENOME255196	104337
GUT_GENOME142506	101292
GUT_GENOME026924	102336
GUT_GENOME229452	100060
GUT_GENOME077149	102506
GUT_GENOME140518	102506
GUT_GENOME151900	103686
GUT_GENOME051541	100144
GUT_GENOME257934	100254
GUT_GENOME128133	100254
GUT_GENOME207578	101694
GUT_GENOME204304	102492
GUT_GENOME039481	102492
GUT_GENOME031845	100262
GUT_GENOME078414	102492
GUT_GENOME021484	100208
GUT_GENOME001777	100190
GUT_GENOME036528	100033
GUT_GENOME278316	103686
GUT_GENOME054301	102478
GUT_GENOME186473	102321
GUT_GENOME268991	100089
GUT_GENOME026176	102570
GUT_GENOME100842	100244
GUT_GENOME200737	100022
GUT_GENOME087110	100251
GUT_GENOME150107	100060
GUT_GENOME123445	101365
GUT_GENOME021694	100060
GUT_GENOME160584	103686
GUT_GENOME143878	102506
GUT_GENOME143000	102422
GUT_GENOME102643	102492
GUT_GENOME150390	103694
GUT_GENOME004403	102469
GUT_GENOME253540	101415
GUT_GENOME141859	102506
GUT_GENOME005673	101337
GUT_GENOME011583	101866
GUT_GENOME112450	100041
GUT_GENOME079317	102545
GUT_GENOME001650	102321
GUT_GENOME163503	102482
GUT_GENOME150090	100078
GUT_GENOME074987	100217
GUT_GENOME099313	100074
GUT_GENOME142809	102422
GUT_GENOME130753	102454
GUT_GENOME179392	102506
GUT_GENOME266991	102492
GUT_GENOME048731	102395
GUT_GENOME029324	100258
GUT_GENOME022433	100251
GUT_GENOME150488	100044
GUT_GENOME163976	101415
GUT_GENOME001467	102528
GUT_GENOME245051	102492
GUT_GENOME180771	100244
GUT_GENOME072140	103702
GUT_GENOME074467	100078
GUT_GENOME271689	100189
GUT_GENOME182270	101380
GUT_GENOME099581	102506
GUT_GENOME144278	102506
GUT_GENOME081779	103439
GUT_GENOME040879	102492
GUT_GENOME282332	101302
GUT_GENOME049058	102530
GUT_GENOME093258	101346
GUT_GENOME084775	102284
GUT_GENOME210576	102545
GUT_GENOME016485	102538
GUT_GENOME136469	101306
GUT_GENOME001210	101346
GUT_GENOME072072	101302
GUT_GENOME143428	102422
GUT_GENOME066272	101338
GUT_GENOME085093	103686
GUT_GENOME112896	102492
GUT_GENOME075325	100253
GUT_GENOME018343	100412
GUT_GENOME041473	102492
GUT_GENOME084027	101302
GUT_GENOME269345	102478
GUT_GENOME100241	101306
GUT_GENOME215655	101361
GUT_GENOME099356	102492
GUT_GENOME231245	101337
GUT_GENOME098109	101359
GUT_GENOME066826	100022
GUT_GENOME021798	100089
GUT_GENOME249263	101866
GUT_GENOME127020	101410
GUT_GENOME209028	103694
GUT_GENOME047797	102492
GUT_GENOME016383	100217
GUT_GENOME230661	100646
GUT_GENOME142700	102422
GUT_GENOME078244	101338
GUT_GENOME082427	102506
GUT_GENOME082689	102506
GUT_GENOME104983	100253
GUT_GENOME135135	100144
GUT_GENOME053284	100060
GUT_GENOME260760	101400
GUT_GENOME004432	100217
GUT_GENOME264717	104345
GUT_GENOME252274	100003
GUT_GENOME077667	100251
GUT_GENOME055051	102478
GUT_GENOME051402	100217
GUT_GENOME113713	103891
GUT_GENOME152578	103439
GUT_GENOME084375	100177
GUT_GENOME268485	103891
GUT_GENOME070618	100484
GUT_GENOME026687	100074
GUT_GENOME082003	100033
GUT_GENOME239402	100412
GUT_GENOME110900	100144
GUT_GENOME055816	101302
GUT_GENOME082397	102438
GUT_GENOME083843	102284
GUT_GENOME245918	101866
GUT_GENOME156008	102336
GUT_GENOME275581	103891
GUT_GENOME278512	102272
GUT_GENOME102412	100562
GUT_GENOME209761	100743
GUT_GENOME100601	100254
GUT_GENOME110295	100723
GUT_GENOME034780	100041
GUT_GENOME276986	104245
GUT_GENOME228622	102284
GUT_GENOME249388	102517
GUT_GENOME032439	100258
GUT_GENOME057545	100244
GUT_GENOME145710	102538
GUT_GENOME044623	102540
GUT_GENOME000204	101338
GUT_GENOME254471	102163
GUT_GENOME236343	100251
GUT_GENOME016647	103686
GUT_GENOME029532	102517
GUT_GENOME244465	102321
GUT_GENOME277326	102395
GUT_GENOME199016	102321
GUT_GENOME196299	100258
GUT_GENOME070425	102530
GUT_GENOME100054	100190
GUT_GENOME001408	101346
GUT_GENOME067534	102454
GUT_GENOME053866	102478
GUT_GENOME157618	100254
GUT_GENOME133116	100258
GUT_GENOME082066	100078
GUT_GENOME159290	104158
GUT_GENOME083878	100258
GUT_GENOME250822	100258
GUT_GENOME126537	100723
GUT_GENOME154786	101302
GUT_GENOME157615	100209
GUT_GENOME074578	102528
GUT_GENOME090856	102395
GUT_GENOME181827	102469
GUT_GENOME177249	102506
GUT_GENOME222093	100154
GUT_GENOME121521	100262
GUT_GENOME269510	100022
GUT_GENOME094048	100074
GUT_GENOME258380	102478
GUT_GENOME018639	100412
GUT_GENOME100871	102163
GUT_GENOME081350	100743
GUT_GENOME176954	101694
GUT_GENOME000861	102395
GUT_GENOME041762	102570
GUT_GENOME161047	100189
GUT_GENOME098219	101346
GUT_GENOME129945	101374
GUT_GENOME025263	102492
GUT_GENOME052028	100113
GUT_GENOME269640	101346
GUT_GENOME275860	101346
GUT_GENOME147991	101374
GUT_GENOME027097	102321
GUT_GENOME213120	102530
GUT_GENOME138806	100254
GUT_GENOME210800	101346
GUT_GENOME048781	100113
GUT_GENOME263809	100074
GUT_GENOME186698	101346
GUT_GENOME214459	103656
GUT_GENOME062766	101338
GUT_GENOME001669	101380
GUT_GENOME144839	102506
GUT_GENOME271367	102528
GUT_GENOME167624	102492
GUT_GENOME046966	102321
GUT_GENOME176585	101292
GUT_GENOME102725	102530
GUT_GENOME023905	101302
GUT_GENOME058187	100078
GUT_GENOME159083	102545
GUT_GENOME257847	100190
GUT_GENOME253127	103891
GUT_GENOME233919	100244
GUT_GENOME150785	100271
GUT_GENOME019250	100271
GUT_GENOME027044	100258
GUT_GENOME257274	100144
GUT_GENOME013515	101319
GUT_GENOME277700	103694
GUT_GENOME276878	103686
GUT_GENOME090732	100074
GUT_GENOME067042	100045
GUT_GENOME001760	100022
GUT_GENOME246770	104337
GUT_GENOME285415	101374
GUT_GENOME073635	100258
GUT_GENOME245837	101374
GUT_GENOME206918	102492
GUT_GENOME080927	101292
GUT_GENOME085642	102445
GUT_GENOME183368	100217
GUT_GENOME084354	101410
GUT_GENOME016397	100074
GUT_GENOME286437	102454
GUT_GENOME034422	100254
GUT_GENOME078257	102528
GUT_GENOME015287	101866
GUT_GENOME094324	100018
GUT_GENOME101319	102482
GUT_GENOME004486	103694
GUT_GENOME201908	102163
GUT_GENOME164702	102506
GUT_GENOME121090	100041
GUT_GENOME116565	101029
GUT_GENOME268603	102478
GUT_GENOME206594	100189
GUT_GENOME014613	102506
GUT_GENOME285791	101302
GUT_GENOME111155	101302
GUT_GENOME082824	100078
GUT_GENOME154764	102438
GUT_GENOME153002	102506
GUT_GENOME072148	102321
GUT_GENOME238579	100251
GUT_GENOME152735	100258
GUT_GENOME075330	101294
GUT_GENOME282621	101365
GUT_GENOME151010	102528
GUT_GENOME250422	101302
GUT_GENOME270007	100251
GUT_GENOME261829	102580
GUT_GENOME074114	101361
GUT_GENOME038161	102492
GUT_GENOME276973	100003
GUT_GENOME142521	102395
GUT_GENOME230985	100646
GUT_GENOME140111	100205
GUT_GENOME035851	100562
GUT_GENOME252326	102454
GUT_GENOME101030	101346
GUT_GENOME081632	100244
GUT_GENOME001645	101292
GUT_GENOME271315	101302
GUT_GENOME254460	101346
GUT_GENOME145052	102506
GUT_GENOME184290	101400
GUT_GENOME093873	102492
GUT_GENOME197903	102478
GUT_GENOME278109	102492
GUT_GENOME018235	100412
GUT_GENOME107716	103694
GUT_GENOME257210	100262
GUT_GENOME272249	103694
GUT_GENOME080602	100258
GUT_GENOME223396	101294
GUT_GENOME155445	102538
GUT_GENOME110576	104337
GUT_GENOME052437	100253
GUT_GENOME158990	102540
GUT_GENOME166759	102478
GUT_GENOME154539	102492
GUT_GENOME067400	102163
GUT_GENOME163000	101302
GUT_GENOME162849	103937
GUT_GENOME123113	103891
GUT_GENOME253518	102321
GUT_GENOME274517	101830
GUT_GENOME002795	102321
GUT_GENOME063652	101292
GUT_GENOME286653	102321
GUT_GENOME151144	100271
GUT_GENOME032909	102492
GUT_GENOME280530	100258
GUT_GENOME046338	101359
GUT_GENOME226247	102284
GUT_GENOME008107	102321
GUT_GENOME180437	101830
GUT_GENOME047320	102492
GUT_GENOME034055	103022
GUT_GENOME144363	102506
GUT_GENOME268386	100231
GUT_GENOME181654	102506
GUT_GENOME253358	100254
GUT_GENOME212003	101694
GUT_GENOME019426	104345
GUT_GENOME262746	102517
GUT_GENOME247063	101346
GUT_GENOME052366	101338
GUT_GENOME071777	102506
GUT_GENOME140019	100723
GUT_GENOME079284	100099
GUT_GENOME089417	100253
GUT_GENOME278472	100723
GUT_GENOME274310	103937
GUT_GENOME134249	104323
GUT_GENOME068986	100154
GUT_GENOME067830	104323
GUT_GENOME272840	100231
GUT_GENOME003796	102506
GUT_GENOME006979	103694
GUT_GENOME149708	101400
GUT_GENOME016786	101294
GUT_GENOME214189	103439
GUT_GENOME001206	100076
GUT_GENOME268321	104345
GUT_GENOME032836	102492
GUT_GENOME001497	100251
GUT_GENOME021573	103891
GUT_GENOME251076	104245
GUT_GENOME154101	101300
GUT_GENOME272033	103937
GUT_GENOME201301	104337
GUT_GENOME235634	102538
GUT_GENOME145751	102538
GUT_GENOME224105	102540
GUT_GENOME274592	100723
GUT_GENOME136633	100205
GUT_GENOME027964	100258
GUT_GENOME033559	103694
GUT_GENOME204731	103439
GUT_GENOME150656	100076
GUT_GENOME279421	102492
GUT_GENOME184425	102396
GUT_GENOME284973	102454
GUT_GENOME054770	101378
GUT_GENOME252822	101302
GUT_GENOME066741	100251
GUT_GENOME057104	102321
GUT_GENOME279914	100730
GUT_GENOME184373	101302
GUT_GENOME096137	103683
GUT_GENOME109378	100484
GUT_GENOME111075	100041
GUT_GENOME255327	100189
GUT_GENOME057577	102492
GUT_GENOME235078	102163
GUT_GENOME224744	103683
GUT_GENOME145199	102506
GUT_GENOME116116	102293
GUT_GENOME246207	100271
GUT_GENOME216551	103439
GUT_GENOME286359	103702
GUT_GENOME007118	100060
GUT_GENOME006568	101292
GUT_GENOME127869	100022
GUT_GENOME222830	100085
GUT_GENOME149189	100018
GUT_GENOME044207	100074
GUT_GENOME048015	100743
GUT_GENOME067893	100258
GUT_GENOME084838	100190
GUT_GENOME135805	101029
GUT_GENOME047911	100258
GUT_GENOME156848	102321
GUT_GENOME124192	100099
GUT_GENOME005336	101830
GUT_GENOME107499	101349
GUT_GENOME205767	101346
GUT_GENOME210634	102492
GUT_GENOME125036	103439
GUT_GENOME136681	100041
GUT_GENOME209711	101830
GUT_GENOME015945	102528
GUT_GENOME096510	103682
GUT_GENOME046603	102445
GUT_GENOME254351	102492
GUT_GENOME252105	103682
GUT_GENOME189358	101866
GUT_GENOME068555	101374
GUT_GENOME069021	100258
GUT_GENOME124693	104256
GUT_GENOME025992	102163
GUT_GENOME114603	102492
GUT_GENOME046162	100099
GUT_GENOME259262	102492
GUT_GENOME053200	102528
GUT_GENOME226407	103439
GUT_GENOME129972	101365
GUT_GENOME041010	101302
GUT_GENOME239666	103683
GUT_GENOME150013	102163
GUT_GENOME077214	102528
GUT_GENOME106312	102478
GUT_GENOME003583	100254
GUT_GENOME067510	103937
GUT_GENOME088127	101029
GUT_GENOME088058	102528
GUT_GENOME144550	102506
GUT_GENOME267499	100231
GUT_GENOME238108	100084
GUT_GENOME107137	100076
GUT_GENOME054271	100190
GUT_GENOME251120	104533
GUT_GENOME251956	100085
GUT_GENOME286153	104245
GUT_GENOME184286	101292
GUT_GENOME051877	100144
GUT_GENOME223505	102478
GUT_GENOME179063	102530
GUT_GENOME090291	104323
GUT_GENOME268332	100074
GUT_GENOME004804	100271
GUT_GENOME125372	103022
GUT_GENOME259597	102163
GUT_GENOME195873	103694
GUT_GENOME124365	101300
GUT_GENOME256602	102492
GUT_GENOME067949	102163
GUT_GENOME158492	101349
GUT_GENOME033351	103693
GUT_GENOME064829	102492
GUT_GENOME002512	101349
GUT_GENOME262642	100208
GUT_GENOME255509	100154
GUT_GENOME246428	100074
GUT_GENOME195739	102506
GUT_GENOME142790	102422
GUT_GENOME013485	101365
GUT_GENOME258533	100085
GUT_GENOME146060	102506
GUT_GENOME221334	104323
GUT_GENOME149256	102492
GUT_GENOME165758	102284
GUT_GENOME259079	100258
GUT_GENOME085097	102293
GUT_GENOME226941	100078
GUT_GENOME152057	100190
GUT_GENOME259426	100185
GUT_GENOME099257	101346
GUT_GENOME112229	100251
GUT_GENOME088382	100231
GUT_GENOME047535	102528
GUT_GENOME005898	102528
GUT_GENOME255916	103891
GUT_GENOME128225	102395
GUT_GENOME150457	102321
GUT_GENOME051400	102438
GUT_GENOME010731	102492
GUT_GENOME084907	101378
GUT_GENOME063587	102321
GUT_GENOME042460	103686
GUT_GENOME020111	100209
GUT_GENOME021549	100060
GUT_GENOME251570	101346
GUT_GENOME181612	100074
GUT_GENOME208008	101349
GUT_GENOME271398	100562
GUT_GENOME259925	102540
GUT_GENOME264739	100144
GUT_GENOME145412	102506
GUT_GENOME067855	100045
GUT_GENOME081446	102506
GUT_GENOME137876	104345
GUT_GENOME260495	102530
GUT_GENOME227647	103683
GUT_GENOME214571	100074
GUT_GENOME260416	102454
GUT_GENOME175107	100412
GUT_GENOME085912	101302
GUT_GENOME143916	102506
GUT_GENOME152469	100190
GUT_GENOME020454	104323
GUT_GENOME027384	100271
GUT_GENOME264715	102396
GUT_GENOME156755	100271
GUT_GENOME253532	104245
GUT_GENOME124680	101359
GUT_GENOME004677	101365
GUT_GENOME036103	100177
GUT_GENOME073826	104337
GUT_GENOME040339	100258
GUT_GENOME031872	100190
GUT_GENOME119256	100271
GUT_GENOME136320	102492
GUT_GENOME082151	100078
GUT_GENOME136763	101378
GUT_GENOME171505	101694
GUT_GENOME025669	102321
GUT_GENOME139281	100251
GUT_GENOME086463	102163
GUT_GENOME005201	100044
GUT_GENOME206690	100209
GUT_GENOME072648	100217
GUT_GENOME144045	102506
GUT_GENOME044913	100258
GUT_GENOME004301	100144
GUT_GENOME005098	101349
GUT_GENOME158227	104245
GUT_GENOME259558	100412
GUT_GENOME092577	101302
GUT_GENOME097434	102492
GUT_GENOME280381	100041
GUT_GENOME249628	100041
GUT_GENOME266138	103686
GUT_GENOME052272	102528
GUT_GENOME258011	102021
GUT_GENOME108937	100154
GUT_GENOME248473	100190
GUT_GENOME181824	102528
GUT_GENOME052313	102570
GUT_GENOME074581	102454
GUT_GENOME048097	102272
GUT_GENOME282071	103694
GUT_GENOME219706	100022
GUT_GENOME040772	102478
GUT_GENOME253936	101346
GUT_GENOME153536	102580
GUT_GENOME251974	101346
GUT_GENOME039618	104533
GUT_GENOME031719	101302
GUT_GENOME270065	102454
GUT_GENOME142771	102422
GUT_GENOME086353	102321
GUT_GENOME001891	102469
GUT_GENOME000305	101300
GUT_GENOME082507	102538
GUT_GENOME210118	101346
GUT_GENOME108570	100154
GUT_GENOME100196	103694
GUT_GENOME001263	101345
GUT_GENOME026495	102321
GUT_GENOME012038	100244
GUT_GENOME213845	100078
GUT_GENOME082558	103694
GUT_GENOME051347	102530
GUT_GENOME140377	102506
GUT_GENOME043323	102395
GUT_GENOME089445	102492
GUT_GENOME153804	100060
GUT_GENOME066781	101292
GUT_GENOME162460	103891
GUT_GENOME247450	103937
GUT_GENOME156277	102492
GUT_GENOME257162	100038
GUT_GENOME250316	100144
GUT_GENOME010980	102506
GUT_GENOME273480	100189
GUT_GENOME087105	104323
GUT_GENOME161873	101830
GUT_GENOME271170	102530
GUT_GENOME100568	101380
GUT_GENOME006750	101830
GUT_GENOME253014	100244
GUT_GENOME036323	100249
GUT_GENOME073845	100484
GUT_GENOME161462	102492
GUT_GENOME255788	100060
GUT_GENOME218753	104256
GUT_GENOME285037	101302
GUT_GENOME034480	100258
GUT_GENOME265948	103937
GUT_GENOME003139	100262
GUT_GENOME134617	100253
GUT_GENOME090427	100209
GUT_GENOME126849	103937
GUT_GENOME272601	100209
GUT_GENOME142906	102422
GUT_GENOME067580	100258
GUT_GENOME004670	104256
GUT_GENOME191629	104245
GUT_GENOME001360	102395
GUT_GENOME034880	101374
GUT_GENOME234820	100258
GUT_GENOME084714	100208
GUT_GENOME083995	101302
GUT_GENOME246028	100144
GUT_GENOME225825	101292
GUT_GENOME040985	102445
GUT_GENOME182910	102293
GUT_GENOME192655	103656
GUT_GENOME202929	104345
GUT_GENOME092683	102517
GUT_GENOME269124	100189
GUT_GENOME087978	100231
GUT_GENOME274315	102492
GUT_GENOME227179	100562
GUT_GENOME264787	100144
GUT_GENOME267777	101302
GUT_GENOME001284	100258
GUT_GENOME112424	100244
GUT_GENOME158695	100099
GUT_GENOME124475	100743
GUT_GENOME111463	100253
GUT_GENOME254281	102492
GUT_GENOME202321	100074
GUT_GENOME012007	100089
GUT_GENOME273793	101346
GUT_GENOME100444	104245
GUT_GENOME048324	102395
GUT_GENOME130646	100249
GUT_GENOME075452	102528
GUT_GENOME020843	102492
GUT_GENOME106709	100022
GUT_GENOME000038	101346
GUT_GENOME271928	103937
GUT_GENOME159089	103686
GUT_GENOME079738	102272
GUT_GENOME019664	100113
GUT_GENOME208073	101694
GUT_GENOME113173	102570
GUT_GENOME269943	102545
GUT_GENOME095349	102469
GUT_GENOME035146	102321
GUT_GENOME113143	103702
GUT_GENOME090906	100231
GUT_GENOME079949	100251
GUT_GENOME075406	102293
GUT_GENOME156944	100060
GUT_GENOME228640	100562
GUT_GENOME144723	102506
GUT_GENOME263345	100185
GUT_GENOME183427	102293
GUT_GENOME129174	103891
GUT_GENOME127609	100041
GUT_GENOME261321	102492
GUT_GENOME086004	102321
GUT_GENOME056607	100258
GUT_GENOME160930	102478
GUT_GENOME161395	102478
GUT_GENOME260025	100231
GUT_GENOME235830	102321
GUT_GENOME276958	100003
GUT_GENOME019197	100412
GUT_GENOME070658	100258
GUT_GENOME137101	100177
GUT_GENOME144372	102506
GUT_GENOME040701	102395
GUT_GENOME247247	104245
GUT_GENOME120857	103694
GUT_GENOME262676	100099
GUT_GENOME141890	102506
GUT_GENOME137089	101374
GUT_GENOME252317	103891
GUT_GENOME074290	100144
GUT_GENOME086097	100258
GUT_GENOME144049	102506
GUT_GENOME064744	100190
GUT_GENOME151799	101302
GUT_GENOME087040	101292
GUT_GENOME145097	102506
GUT_GENOME198420	100074
GUT_GENOME282030	100258
GUT_GENOME277258	100190
GUT_GENOME095196	102570
GUT_GENOME000249	102528
GUT_GENOME107536	101346
GUT_GENOME261768	102478
GUT_GENOME042734	104245
GUT_GENOME176408	100209
GUT_GENOME153534	100003
GUT_GENOME252885	102540
GUT_GENOME217436	100251
GUT_GENOME027173	100045
GUT_GENOME151295	100271
GUT_GENOME049856	100190
GUT_GENOME168439	102538
GUT_GENOME246502	100144
GUT_GENOME088389	102371
GUT_GENOME273243	100144
GUT_GENOME068302	102321
GUT_GENOME003889	100154
GUT_GENOME086312	102492
GUT_GENOME124860	100003
GUT_GENOME173989	102492
GUT_GENOME023356	100078
GUT_GENOME118902	100045
GUT_GENOME130456	102478
GUT_GENOME109931	102321
GUT_GENOME185182	103937
GUT_GENOME005928	101694
GUT_GENOME257751	102506
GUT_GENOME100128	100190
GUT_GENOME178169	101292
GUT_GENOME094258	101292
GUT_GENOME049573	102445
GUT_GENOME275496	100078
GUT_GENOME155071	102492
GUT_GENOME010629	100177
GUT_GENOME055916	102506
GUT_GENOME233035	102506
GUT_GENOME142876	102422
GUT_GENOME257726	103891
GUT_GENOME285892	101830
GUT_GENOME065323	104345
GUT_GENOME243257	100074
GUT_GENOME143948	102506
GUT_GENOME269784	102478
GUT_GENOME196684	100258
GUT_GENOME029033	100258
GUT_GENOME138226	100190
GUT_GENOME261433	100060
GUT_GENOME097320	100209
GUT_GENOME249837	103439
GUT_GENOME183153	100217
GUT_GENOME088483	102454
GUT_GENOME074326	100244
GUT_GENOME027422	101292
GUT_GENOME156430	100177
GUT_GENOME205822	101737
GUT_GENOME190815	103937
GUT_GENOME022268	103686
GUT_GENOME046892	100562
GUT_GENOME062995	100190
GUT_GENOME138605	103439
GUT_GENOME082789	101292
GUT_GENOME145520	102506
GUT_GENOME076118	100076
GUT_GENOME189741	100074
GUT_GENOME024084	102492
GUT_GENOME002526	102321
GUT_GENOME068551	104158
GUT_GENOME228970	102284
GUT_GENOME275881	102478
GUT_GENOME121508	100038
GUT_GENOME023714	101319
GUT_GENOME046171	101349
GUT_GENOME040345	101380
GUT_GENOME067441	104323
GUT_GENOME163424	101292
GUT_GENOME141793	102506
GUT_GENOME220591	100154
GUT_GENOME281610	101302
GUT_GENOME210839	103683
GUT_GENOME277493	101346
GUT_GENOME215107	100254
GUT_GENOME286324	101338
GUT_GENOME225168	101292
GUT_GENOME089702	102506
GUT_GENOME063876	100190
GUT_GENOME035424	102454
GUT_GENOME224671	101361
GUT_GENOME277912	100060
GUT_GENOME233996	100723
GUT_GENOME097682	100723
GUT_GENOME144476	102506
GUT_GENOME055439	101319
GUT_GENOME281989	102478
GUT_GENOME190364	103656
GUT_GENOME088295	100033
GUT_GENOME086132	102506
GUT_GENOME247981	102438
GUT_GENOME125643	103891
GUT_GENOME003544	101694
GUT_GENOME088738	102163
GUT_GENOME066110	102469
GUT_GENOME017058	102438
GUT_GENOME037606	100251
GUT_GENOME208948	100484
GUT_GENOME096680	100262
GUT_GENOME217903	101359
GUT_GENOME275900	100003
GUT_GENOME182391	100217
GUT_GENOME251648	100144
GUT_GENOME260072	100251
GUT_GENOME273190	100190
GUT_GENOME018839	100723
GUT_GENOME278055	103022
GUT_GENOME265571	102321
GUT_GENOME151612	100562
GUT_GENOME103666	102570
GUT_GENOME075179	102492
GUT_GENOME143772	102506
GUT_GENOME178758	102492
GUT_GENOME050089	101374
GUT_GENOME086356	101737
GUT_GENOME109517	102492
GUT_GENOME032351	102506
GUT_GENOME252966	100209
GUT_GENOME005178	103681
GUT_GENOME112216	102321
GUT_GENOME071971	102492
GUT_GENOME086298	100190
GUT_GENOME020162	104345
GUT_GENOME279936	103694
GUT_GENOME235187	100041
GUT_GENOME092809	101346
GUT_GENOME256772	103937
GUT_GENOME212215	102353
GUT_GENOME258223	100262
GUT_GENOME204739	103891
GUT_GENOME000117	100271
GUT_GENOME007028	100041
GUT_GENOME276246	103937
GUT_GENOME109739	102492
GUT_GENOME285411	100060
GUT_GENOME201018	101302
GUT_GENOME045185	101400
GUT_GENOME225362	100074
GUT_GENOME125419	100185
GUT_GENOME016111	101302
GUT_GENOME098553	101374
GUT_GENOME145050	102506
GUT_GENOME225690	100085
GUT_GENOME130542	101374
GUT_GENOME035378	101302
GUT_GENOME176251	102492
GUT_GENOME138212	100060
GUT_GENOME122558	103891
GUT_GENOME122113	101338
GUT_GENOME217184	100076
GUT_GENOME024770	103686
GUT_GENOME026421	101302
GUT_GENOME001671	100022
GUT_GENOME039908	103694
GUT_GENOME038933	102293
GUT_GENOME060286	103656
GUT_GENOME064437	100045
GUT_GENOME149557	100271
GUT_GENOME038902	101302
GUT_GENOME197736	102492
GUT_GENOME079854	101292
GUT_GENOME182468	102545
GUT_GENOME136990	102528
GUT_GENOME073973	100231
GUT_GENOME234824	100723
GUT_GENOME063413	102321
GUT_GENOME000858	100045
GUT_GENOME066327	102454
GUT_GENOME051715	103694
GUT_GENOME252806	103891
GUT_GENOME213267	102438
GUT_GENOME123493	100190
GUT_GENOME259875	101302
GUT_GENOME108232	100412
GUT_GENOME056446	102530
GUT_GENOME010288	100209
GUT_GENOME217463	102272
GUT_GENOME130767	101374
GUT_GENOME065958	100144
GUT_GENOME081858	102293
GUT_GENOME011242	102570
GUT_GENOME108442	101337
GUT_GENOME071398	100258
GUT_GENOME041082	101302
GUT_GENOME063485	102454
GUT_GENOME235233	100646
GUT_GENOME188439	100085
GUT_GENOME260146	101302
GUT_GENOME116032	102293
GUT_GENOME212603	101302
GUT_GENOME150330	101737
GUT_GENOME106649	101349
GUT_GENOME280059	101302
GUT_GENOME233842	102284
GUT_GENOME098043	100074
GUT_GENOME116561	100189
GUT_GENOME130392	102492
GUT_GENOME080834	102478
GUT_GENOME119732	102395
GUT_GENOME144674	102506
GUT_GENOME137869	100078
GUT_GENOME277552	100251
GUT_GENOME223815	101380
GUT_GENOME142748	102422
GUT_GENOME003524	100144
GUT_GENOME112631	103891
GUT_GENOME069654	104323
GUT_GENOME163860	102395
GUT_GENOME258633	103891
GUT_GENOME003357	100044
GUT_GENOME224197	100078
GUT_GENOME109863	100144
GUT_GENOME148656	103686
GUT_GENOME158979	102438
GUT_GENOME005672	101346
GUT_GENOME035677	101410
GUT_GENOME275060	104533
GUT_GENOME079068	100003
GUT_GENOME102554	100209
GUT_GENOME032110	100144
GUT_GENOME088463	102528
GUT_GENOME023415	100190
GUT_GENOME017946	103937
GUT_GENOME088862	100217
GUT_GENOME011163	102492
GUT_GENOME171530	102506
GUT_GENOME092284	100209
GUT_GENOME098485	101306
GUT_GENOME083644	102395
GUT_GENOME112032	100076
GUT_GENOME271605	102492
GUT_GENOME004389	104533
GUT_GENOME249589	101302
GUT_GENOME147921	103693
GUT_GENOME144758	102506
GUT_GENOME003467	101345
GUT_GENOME114217	103891
GUT_GENOME016648	102395
GUT_GENOME033736	103686
GUT_GENOME078259	101380
GUT_GENOME222999	101294
GUT_GENOME138281	100177
GUT_GENOME138531	102492
GUT_GENOME256267	102492
GUT_GENOME277624	102321
GUT_GENOME016093	101306
GUT_GENOME153089	100045
GUT_GENOME013969	101365
GUT_GENOME001361	102506
GUT_GENOME030949	100045
GUT_GENOME248510	100154
GUT_GENOME145692	102538
GUT_GENOME275377	100217
GUT_GENOME269745	100190
GUT_GENOME184485	102545
GUT_GENOME017524	101302
GUT_GENOME077492	102396
GUT_GENOME092372	102272
GUT_GENOME148262	102492
GUT_GENOME131009	100217
GUT_GENOME139399	101302
GUT_GENOME256380	103937
GUT_GENOME159498	100044
GUT_GENOME046744	100041
GUT_GENOME153076	101737
GUT_GENOME021756	103891
GUT_GENOME248609	100076
GUT_GENOME137427	100033
GUT_GENOME249417	102528
GUT_GENOME114009	102371
GUT_GENOME064417	101374
GUT_GENOME224680	103683
GUT_GENOME090454	100723
GUT_GENOME095607	102469
GUT_GENOME153222	102545
GUT_GENOME017774	102506
GUT_GENOME160827	102492
GUT_GENOME105107	103937
GUT_GENOME244912	101302
GUT_GENOME142558	102469
GUT_GENOME074616	102438
GUT_GENOME204432	100646
GUT_GENOME128329	102478
GUT_GENOME027337	100412
GUT_GENOME278884	101302
GUT_GENOME098554	100060
GUT_GENOME223539	102395
GUT_GENOME034045	101410
GUT_GENOME095945	101694
GUT_GENOME144967	102506
GUT_GENOME181999	102528
GUT_GENOME209107	102293
GUT_GENOME269172	104337
GUT_GENOME192223	102545
GUT_GENOME196168	100144
GUT_GENOME016712	100078
GUT_GENOME151409	101346
GUT_GENOME114039	100045
GUT_GENOME263538	102545
GUT_GENOME213188	100060
GUT_GENOME209505	102293
GUT_GENOME171693	102469
GUT_GENOME018500	100060
GUT_GENOME065304	103891
GUT_GENOME021539	100254
GUT_GENOME001278	102438
GUT_GENOME043809	101410
GUT_GENOME087129	102454
GUT_GENOME159210	101374
GUT_GENOME096678	103694
GUT_GENOME269448	100045
GUT_GENOME008953	104317
GUT_GENOME029204	101302
GUT_GENOME140116	101694
GUT_GENOME084360	100060
GUT_GENOME008741	100209
GUT_GENOME229467	100060
GUT_GENOME213429	102395
GUT_GENOME008124	102530
GUT_GENOME236285	100258
GUT_GENOME107251	101380
GUT_GENOME088687	100076
GUT_GENOME281719	101302
GUT_GENOME116659	101365
GUT_GENOME141382	102422
GUT_GENOME085085	100271
GUT_GENOME209568	101338
GUT_GENOME235852	100190
GUT_GENOME284819	102530
GUT_GENOME159671	100254
GUT_GENOME180326	102336
GUT_GENOME223024	102528
GUT_GENOME252221	102528
GUT_GENOME102925	101346
GUT_GENOME114561	102395
GUT_GENOME034426	100003
GUT_GENOME097458	101338
GUT_GENOME239890	101292
GUT_GENOME284474	104337
GUT_GENOME231813	101694
GUT_GENOME217449	100258
GUT_GENOME181906	102478
GUT_GENOME108329	103891
GUT_GENOME184188	102469
GUT_GENOME112246	102545
GUT_GENOME083964	101711
GUT_GENOME283130	104323
GUT_GENOME052287	100258
GUT_GENOME257397	101346
GUT_GENOME112267	100271
GUT_GENOME123756	100003
GUT_GENOME019801	100217
GUT_GENOME130927	102478
GUT_GENOME029971	102445
GUT_GENOME103291	100217
GUT_GENOME041583	101029
GUT_GENOME030666	100209
GUT_GENOME182878	101349
GUT_GENOME055400	100242
GUT_GENOME115991	103439
GUT_GENOME030198	100045
GUT_GENOME031919	103937
GUT_GENOME124146	101359
GUT_GENOME071664	100258
GUT_GENOME008578	102517
GUT_GENOME170114	102528
GUT_GENOME012898	100412
GUT_GENOME154065	100271
GUT_GENOME092096	101292
GUT_GENOME010755	103937
GUT_GENOME089375	101711
GUT_GENOME162678	102570
GUT_GENOME228529	100562
GUT_GENOME090269	101029
GUT_GENOME107372	102492
GUT_GENOME124120	101361
GUT_GENOME261385	102492
GUT_GENOME082270	100045
GUT_GENOME000988	103683
GUT_GENOME249000	103693
GUT_GENOME160922	104158
GUT_GENOME154415	102492
GUT_GENOME102488	101349
GUT_GENOME014082	100190
GUT_GENOME082073	100743
GUT_GENOME001093	101346
GUT_GENOME260411	101292
GUT_GENOME258742	102321
GUT_GENOME216063	100044
GUT_GENOME182083	100251
GUT_GENOME284497	100209
GUT_GENOME009180	102321
GUT_GENOME271587	100045
GUT_GENOME272233	100190
GUT_GENOME107831	101380
GUT_GENOME106305	103891
GUT_GENOME094953	104158
GUT_GENOME057674	101830
GUT_GENOME160515	102570
GUT_GENOME011423	102395
GUT_GENOME139192	100258
GUT_GENOME140837	102506
GUT_GENOME115396	102438
GUT_GENOME111872	100154
GUT_GENOME136289	100217
GUT_GENOME139971	104256
GUT_GENOME008927	100045
GUT_GENOME002279	103656
GUT_GENOME162852	102396
GUT_GENOME096587	100099
GUT_GENOME110955	100725
GUT_GENOME001710	103681
GUT_GENOME122540	103937
GUT_GENOME233378	100089
GUT_GENOME272792	100060
GUT_GENOME002838	102492
GUT_GENOME263155	103686
GUT_GENOME118287	100730
GUT_GENOME044091	103891
GUT_GENOME220363	104323
GUT_GENOME001454	101292
GUT_GENOME179329	102438
GUT_GENOME124589	101361
GUT_GENOME005612	100078
GUT_GENOME260551	103694
GUT_GENOME073040	101374
GUT_GENOME175390	101365
GUT_GENOME272528	102321
GUT_GENOME016114	102545
GUT_GENOME049288	103891
GUT_GENOME122512	102492
GUT_GENOME116651	102478
GUT_GENOME144764	102506
GUT_GENOME286785	100033
GUT_GENOME099005	102538
GUT_GENOME253424	101319
GUT_GENOME130538	102570
GUT_GENOME260618	102528
GUT_GENOME250085	102528
GUT_GENOME265846	101300
GUT_GENOME026074	100060
GUT_GENOME155371	101410
GUT_GENOME029572	102492
GUT_GENOME015003	100041
GUT_GENOME070287	104006
GUT_GENOME007352	100743
GUT_GENOME098706	103681
GUT_GENOME004475	100231
GUT_GENOME270572	104323
GUT_GENOME206742	101338
GUT_GENOME255234	101346
GUT_GENOME182203	101378
GUT_GENOME014689	100041
GUT_GENOME138304	100258
GUT_GENOME085892	103694
GUT_GENOME137289	100723
GUT_GENOME056307	103891
GUT_GENOME035743	101374
GUT_GENOME010509	100258
GUT_GENOME021081	100045
GUT_GENOME042747	101365
GUT_GENOME019610	100258
GUT_GENOME073898	102395
GUT_GENOME056597	100209
GUT_GENOME023697	104256
GUT_GENOME096108	102506
GUT_GENOME269348	103694
GUT_GENOME070681	102021
GUT_GENOME070630	100060
GUT_GENOME142884	102422
GUT_GENOME267852	102454
GUT_GENOME017361	103681
GUT_GENOME115251	100254
GUT_GENOME063395	103686
GUT_GENOME096164	101292
GUT_GENOME270815	100078
GUT_GENOME158282	101374
GUT_GENOME268366	103656
GUT_GENOME251302	102528
GUT_GENOME014252	101866
GUT_GENOME012514	100412
GUT_GENOME144324	102506
GUT_GENOME252881	100018
GUT_GENOME099449	102445
GUT_GENOME055190	103022
GUT_GENOME118783	100190
GUT_GENOME070993	102454
GUT_GENOME048743	102492
GUT_GENOME228125	100078
GUT_GENOME031830	102395
GUT_GENOME104065	100041
GUT_GENOME145100	102506
GUT_GENOME056580	102492
GUT_GENOME069373	100725
GUT_GENOME128274	100412
GUT_GENOME008844	100209
GUT_GENOME005627	101349
GUT_GENOME273483	100208
GUT_GENOME082966	102506
GUT_GENOME069572	102492
GUT_GENOME003618	102506
GUT_GENOME114778	103439
GUT_GENOME101912	102438
GUT_GENOME082395	100076
GUT_GENOME136876	102530
GUT_GENOME149278	101306
GUT_GENOME032160	101349
GUT_GENOME267880	100033
GUT_GENOME018386	100725
GUT_GENOME239814	100258
GUT_GENOME000270	100099
GUT_GENOME055917	102492
GUT_GENOME225553	102293
GUT_GENOME180108	102478
GUT_GENOME072563	100045
GUT_GENOME026321	102293
GUT_GENOME259670	103686
GUT_GENOME046392	101302
GUT_GENOME057531	101365
GUT_GENOME246033	100253
GUT_GENOME085104	103694
GUT_GENOME259161	100262
GUT_GENOME207315	101349
GUT_GENOME048273	102454
GUT_GENOME284672	101029
GUT_GENOME208224	102321
GUT_GENOME000777	100185
GUT_GENOME131844	103682
GUT_GENOME011921	103891
GUT_GENOME247742	104337
GUT_GENOME100099	102336
GUT_GENOME036814	102506
GUT_GENOME002928	103937
GUT_GENOME264507	100177
GUT_GENOME046434	100562
GUT_GENOME012893	103891
GUT_GENOME265517	100217
GUT_GENOME009418	102321
GUT_GENOME145059	102506
GUT_GENOME017844	102492
GUT_GENOME258916	101292
GUT_GENOME070187	103694
GUT_GENOME264590	101365
GUT_GENOME152004	100060
GUT_GENOME010049	102528
GUT_GENOME144226	102506
GUT_GENOME057655	102438
GUT_GENOME176017	101346
GUT_GENOME229988	100113
GUT_GENOME030504	102506
GUT_GENOME184396	100074
GUT_GENOME057995	102163
GUT_GENOME249460	103683
GUT_GENOME131182	103693
GUT_GENOME084039	100258
GUT_GENOME127921	101302
GUT_GENOME136107	101346
GUT_GENOME001247	100231
GUT_GENOME154170	100258
GUT_GENOME036208	100412
GUT_GENOME107673	100217
GUT_GENOME283908	100045
GUT_GENOME275952	102492
GUT_GENOME156789	100076
GUT_GENOME267363	104337
GUT_GENOME098384	101378
GUT_GENOME175726	100154
GUT_GENOME134036	100060
GUT_GENOME090787	103937
GUT_GENOME102921	102492
GUT_GENOME001928	101365
GUT_GENOME082922	103683
GUT_GENOME041532	101365
GUT_GENOME022576	100089
GUT_GENOME274328	100217
GUT_GENOME017031	102321
GUT_GENOME182461	102478
GUT_GENOME162813	104006
GUT_GENOME112337	101319
GUT_GENOME128844	102336
GUT_GENOME263616	100725
GUT_GENOME014550	102580
GUT_GENOME058498	102478
GUT_GENOME253477	100189
GUT_GENOME094313	100217
GUT_GENOME011342	101365
GUT_GENOME278659	103937
GUT_GENOME078088	101346
GUT_GENOME186761	100078
GUT_GENOME222351	102336
GUT_GENOME285691	102454
GUT_GENOME107951	101302
GUT_GENOME105359	102570
GUT_GENOME068688	100084
GUT_GENOME123379	103022
GUT_GENOME273630	102163
GUT_GENOME001047	102445
GUT_GENOME219185	101359
GUT_GENOME126356	102492
GUT_GENOME085495	100258
GUT_GENOME250960	100254
GUT_GENOME050116	102321
GUT_GENOME001272	101346
GUT_GENOME006112	100022
GUT_GENOME024072	100003
GUT_GENOME141797	102506
GUT_GENOME114683	101711
GUT_GENOME103575	100258
GUT_GENOME015498	100190
GUT_GENOME011205	100144
GUT_GENOME024073	102478
GUT_GENOME086061	100045
GUT_GENOME269455	100076
GUT_GENOME267543	102530
GUT_GENOME183648	101345
GUT_GENOME083568	101029
GUT_GENOME270961	103694
GUT_GENOME082955	100217
GUT_GENOME081183	101302
GUT_GENOME029247	100060
GUT_GENOME001456	102506
GUT_GENOME058568	101361
GUT_GENOME081855	102395
GUT_GENOME099995	103694
GUT_GENOME266266	100242
GUT_GENOME137348	103891
GUT_GENOME195343	101410
GUT_GENOME159530	101302
GUT_GENOME002604	100074
GUT_GENOME277255	100003
GUT_GENOME225226	103937
GUT_GENOME178928	100231
GUT_GENOME113630	100154
GUT_GENOME152039	103022
GUT_GENOME268679	100231
GUT_GENOME002254	101400
GUT_GENOME012013	100190
GUT_GENOME214798	102482
GUT_GENOME172811	100076
GUT_GENOME032224	102445
GUT_GENOME258813	102371
GUT_GENOME280447	102570
GUT_GENOME015628	100041
GUT_GENOME086592	100254
GUT_GENOME181856	101294
GUT_GENOME006442	101346
GUT_GENOME217765	100003
GUT_GENOME128573	102492
GUT_GENOME009424	100208
GUT_GENOME268128	102438
GUT_GENOME161692	101292
GUT_GENOME239969	103683
GUT_GENOME175076	101029
GUT_GENOME097100	102321
GUT_GENOME159025	102454
GUT_GENOME003229	101349
GUT_GENOME106832	102528
GUT_GENOME010404	100154
GUT_GENOME000924	102478
GUT_GENOME151958	100251
GUT_GENOME123621	102336
GUT_GENOME284427	100253
GUT_GENOME012082	101319
GUT_GENOME154525	101302
GUT_GENOME033969	100723
GUT_GENOME143169	101292
GUT_GENOME285462	100242
GUT_GENOME044541	101302
GUT_GENOME050191	100562
GUT_GENOME065969	102478
GUT_GENOME016371	103683
GUT_GENOME258104	104245
GUT_GENOME082959	100078
GUT_GENOME076157	100254
GUT_GENOME075807	101361
GUT_GENOME136702	100231
GUT_GENOME223101	102478
GUT_GENOME093924	101300
GUT_GENOME144285	102506
GUT_GENOME085036	102492
GUT_GENOME204229	102492
GUT_GENOME048818	101361
GUT_GENOME046001	101400
GUT_GENOME241784	101319
GUT_GENOME201695	102492
GUT_GENOME150530	101365
GUT_GENOME122240	100484
GUT_GENOME130212	101830
GUT_GENOME002847	100251
GUT_GENOME112227	103694
GUT_GENOME094427	102492
GUT_GENOME073169	100258
GUT_GENOME101768	100189
GUT_GENOME005967	101337
GUT_GENOME003323	100258
GUT_GENOME148185	100217
GUT_GENOME145724	102538
GUT_GENOME279251	101346
GUT_GENOME004115	102528
GUT_GENOME274115	102438
GUT_GENOME231750	102538
GUT_GENOME265912	101338
GUT_GENOME281638	100258
GUT_GENOME024644	103686
GUT_GENOME231739	101694
GUT_GENOME277156	100078
GUT_GENOME140686	102506
GUT_GENOME162860	102478
GUT_GENOME021343	103693
GUT_GENOME150677	102580
GUT_GENOME037404	101359
GUT_GENOME090525	101302
GUT_GENOME279983	102530
GUT_GENOME198873	103694
GUT_GENOME248083	100209
GUT_GENOME205355	100060
GUT_GENOME059129	101338
GUT_GENOME269015	102492
GUT_GENOME210646	102478
GUT_GENOME286495	102478
GUT_GENOME086186	100562
GUT_GENOME142796	102422
GUT_GENOME160309	102395
GUT_GENOME068174	100084
GUT_GENOME019101	101029
GUT_GENOME164473	102395
GUT_GENOME114587	100074
GUT_GENOME195620	101302
GUT_GENOME235931	103694
GUT_GENOME002602	101337
GUT_GENOME198070	100258
GUT_GENOME016384	103693
GUT_GENOME083523	100646
GUT_GENOME189320	102445
GUT_GENOME023842	101374
GUT_GENOME273664	101374
GUT_GENOME212518	101302
GUT_GENOME148349	101306
GUT_GENOME088123	102528
GUT_GENOME087203	101292
GUT_GENOME110920	103891
GUT_GENOME083271	102321
GUT_GENOME244808	100074
GUT_GENOME148378	103702
GUT_GENOME249993	101292
GUT_GENOME280368	102492
GUT_GENOME112963	103694
GUT_GENOME144632	102506
GUT_GENOME270452	102293
GUT_GENOME049086	101346
GUT_GENOME012781	101737
GUT_GENOME281794	102492
GUT_GENOME150244	102438
GUT_GENOME197115	100251
GUT_GENOME153090	100208
GUT_GENOME177840	101302
GUT_GENOME155604	101378
GUT_GENOME123395	101410
GUT_GENOME110976	103891
GUT_GENOME209374	100231
GUT_GENOME147894	102492
GUT_GENOME004183	102438
GUT_GENOME269350	102395
GUT_GENOME097508	101292
GUT_GENOME013789	102395
GUT_GENOME269564	100190
GUT_GENOME072115	101292
GUT_GENOME157592	104533
GUT_GENOME172167	101292
GUT_GENOME097185	101359
GUT_GENOME226932	101292
GUT_GENOME004971	102395
GUT_GENOME008549	100190
GUT_GENOME256434	100154
GUT_GENOME272751	103937
GUT_GENOME241270	101346
GUT_GENOME257472	100003
GUT_GENOME219273	101410
GUT_GENOME214916	100723
GUT_GENOME229125	103694
GUT_GENOME107039	100076
GUT_GENOME278516	101029
GUT_GENOME247224	103937
GUT_GENOME118791	103937
GUT_GENOME079667	101380
GUT_GENOME261642	100074
GUT_GENOME131989	100723
GUT_GENOME007092	100249
GUT_GENOME223200	103683
GUT_GENOME019910	100196
GUT_GENOME123438	100076
GUT_GENOME121847	103694
GUT_GENOME218986	102492
GUT_GENOME100777	100231
GUT_GENOME136743	100196
GUT_GENOME156420	101346
GUT_GENOME136634	101349
GUT_GENOME031383	100646
GUT_GENOME054684	100723
GUT_GENOME069181	100258
GUT_GENOME051397	100060
GUT_GENOME221938	101292
GUT_GENOME065180	100045
GUT_GENOME110188	101346
GUT_GENOME152422	100044
GUT_GENOME250288	102540
GUT_GENOME136839	100190
GUT_GENOME008841	100205
GUT_GENOME274185	100258
GUT_GENOME286748	101374
GUT_GENOME131048	100242
GUT_GENOME133468	102454
GUT_GENOME206478	102478
GUT_GENOME124745	102506
GUT_GENOME193884	100190
GUT_GENOME261220	103891
GUT_GENOME089428	104245
GUT_GENOME152766	103439
GUT_GENOME014484	100412
GUT_GENOME194899	100078
GUT_GENOME206641	100253
GUT_GENOME068060	102492
GUT_GENOME247008	102321
GUT_GENOME151163	101365
GUT_GENOME285575	102570
GUT_GENOME211860	101400
GUT_GENOME032308	101302
GUT_GENOME181630	100078
GUT_GENOME260830	100060
GUT_GENOME178470	102284
GUT_GENOME231824	101292
GUT_GENOME217192	100060
GUT_GENOME109044	100154
GUT_GENOME269307	100154
GUT_GENOME025955	103686
GUT_GENOME100251	101294
GUT_GENOME276079	102528
GUT_GENOME250396	102321
GUT_GENOME143222	102454
GUT_GENOME042108	102492
GUT_GENOME047007	100074
GUT_GENOME001014	102293
GUT_GENOME286110	102454
GUT_GENOME259229	104245
GUT_GENOME271955	102528
GUT_GENOME260429	101302
GUT_GENOME067701	102492
GUT_GENOME094445	101737
GUT_GENOME153909	100190
GUT_GENOME048950	100723
GUT_GENOME013636	100060
GUT_GENOME083965	102492
GUT_GENOME279895	102530
GUT_GENOME255092	100003
GUT_GENOME016145	102517
GUT_GENOME191602	102396
GUT_GENOME035773	103681
GUT_GENOME251210	100085
GUT_GENOME196866	102478
GUT_GENOME274343	101415
GUT_GENOME029095	100258
GUT_GENOME003031	100144
GUT_GENOME265356	101346
GUT_GENOME125270	100730
GUT_GENOME219475	103686
GUT_GENOME256448	103937
GUT_GENOME270972	103891
GUT_GENOME102071	100254
GUT_GENOME108896	100041
GUT_GENOME029534	100084
GUT_GENOME248187	102570
GUT_GENOME225609	102492
GUT_GENOME066437	102506
GUT_GENOME268154	102293
GUT_GENOME089164	102163
GUT_GENOME283052	104337
GUT_GENOME007608	100743
GUT_GENOME022880	102506
GUT_GENOME143888	102506
GUT_GENOME141941	102506
GUT_GENOME105624	100196
GUT_GENOME159933	100258
GUT_GENOME234008	102293
GUT_GENOME046388	102438
GUT_GENOME084213	102492
GUT_GENOME223055	102545
GUT_GENOME140724	101694
GUT_GENOME081866	100033
GUT_GENOME030080	100562
GUT_GENOME250833	102438
GUT_GENOME022905	101365
GUT_GENOME088278	100258
GUT_GENOME270253	100078
GUT_GENOME286323	103022
GUT_GENOME159457	103683
GUT_GENOME126971	102530
GUT_GENOME017682	101410
GUT_GENOME209562	102492
GUT_GENOME120677	103686
GUT_GENOME275765	101302
GUT_GENOME142763	102422
GUT_GENOME030844	103694
GUT_GENOME143354	103683
GUT_GENOME154399	101302
GUT_GENOME258817	100033
GUT_GENOME040504	101378
GUT_GENOME225828	101337
GUT_GENOME005295	101346
GUT_GENOME153182	103694
GUT_GENOME089153	101292
GUT_GENOME105013	100262
GUT_GENOME280932	103891
GUT_GENOME272738	102492
GUT_GENOME255254	103686
GUT_GENOME094166	100190
GUT_GENOME083580	100078
GUT_GENOME151220	100258
GUT_GENOME096721	101374
GUT_GENOME152613	100074
GUT_GENOME067087	100085
GUT_GENOME097370	101380
GUT_GENOME159109	100177
GUT_GENOME004762	100060
GUT_GENOME143940	102506
GUT_GENOME155532	102492
GUT_GENOME000002	100262
GUT_GENOME116600	100144
GUT_GENOME011053	102492
GUT_GENOME204766	103439
GUT_GENOME125109	101302
GUT_GENOME102971	102530
GUT_GENOME280205	100562
GUT_GENOME248402	100258
GUT_GENOME094553	101292
GUT_GENOME204925	102371
GUT_GENOME176525	102506
GUT_GENOME145204	102506
GUT_GENOME066402	104345
GUT_GENOME223185	101378
GUT_GENOME051950	101346
GUT_GENOME124201	101361
GUT_GENOME070108	100723
GUT_GENOME140313	100185
GUT_GENOME098973	100190
GUT_GENOME096629	102492
GUT_GENOME279724	100231
GUT_GENOME151176	103681
GUT_GENOME247064	102321
GUT_GENOME076572	100258
GUT_GENOME141394	102422
GUT_GENOME113015	104533
GUT_GENOME027032	100271
GUT_GENOME282487	100060
GUT_GENOME022806	102492
GUT_GENOME044340	100723
GUT_GENOME265323	100231
GUT_GENOME123107	102570
GUT_GENOME033404	101302
GUT_GENOME080098	104323
GUT_GENOME000373	102395
GUT_GENOME144542	102506
GUT_GENOME284783	100743
GUT_GENOME092375	103694
GUT_GENOME247937	103439
GUT_GENOME019038	101711
GUT_GENOME153994	100060
GUT_GENOME161902	102395
GUT_GENOME068098	100244
GUT_GENOME105997	102517
GUT_GENOME229256	103937
GUT_GENOME055517	100723
GUT_GENOME039179	100074
GUT_GENOME008592	103702
GUT_GENOME085116	100033
GUT_GENOME022171	101359
GUT_GENOME048271	102478
GUT_GENOME072525	103694
GUT_GENOME101429	103891
GUT_GENOME079764	102438
GUT_GENOME193539	100208
GUT_GENOME190270	100208
GUT_GENOME203916	104345
GUT_GENOME210498	102478
GUT_GENOME000987	102478
GUT_GENOME266390	102395
GUT_GENOME068357	102530
GUT_GENOME145313	102506
GUT_GENOME115406	100060
GUT_GENOME281981	101410
GUT_GENOME145781	102538
GUT_GENOME225112	101292
GUT_GENOME149542	100249
GUT_GENOME115865	100723
GUT_GENOME014146	103891
GUT_GENOME144048	102506
GUT_GENOME098787	101345
GUT_GENOME037857	103694
GUT_GENOME101837	101346
GUT_GENOME138843	103702
GUT_GENOME175120	101029
GUT_GENOME258537	103891
GUT_GENOME049711	101302
GUT_GENOME112063	100725
GUT_GENOME222213	102492
GUT_GENOME025434	101302
GUT_GENOME000754	102478
GUT_GENOME050587	104323
GUT_GENOME006236	102528
GUT_GENOME203960	101319
GUT_GENOME130364	102492
GUT_GENOME020196	104337
GUT_GENOME041835	103681
GUT_GENOME026850	101410
GUT_GENOME126739	100041
GUT_GENOME210725	101302
GUT_GENOME029799	101359
GUT_GENOME158550	100217
GUT_GENOME068600	102530
GUT_GENOME160622	102478
GUT_GENOME254218	102570
GUT_GENOME051879	102371
GUT_GENOME133550	100144
GUT_GENOME116264	104245
GUT_GENOME077757	102469
GUT_GENOME225698	104158
GUT_GENOME082179	103683
GUT_GENOME156719	100045
GUT_GENOME273509	100217
GUT_GENOME077023	100113
GUT_GENOME216106	101830
GUT_GENOME027305	102478
GUT_GENOME252983	100144
GUT_GENOME261983	102517
GUT_GENOME253489	102492
GUT_GENOME031274	104245
GUT_GENOME015954	100060
GUT_GENOME150108	102438
GUT_GENOME017632	103694
GUT_GENOME175891	102478
GUT_GENOME038186	103693
GUT_GENOME259488	104256
GUT_GENOME181998	100078
GUT_GENOME269572	100244
GUT_GENOME118274	100078
GUT_GENOME149023	101365
GUT_GENOME265819	102395
GUT_GENOME259205	101415
GUT_GENOME016356	102492
GUT_GENOME211509	102492
GUT_GENOME033737	100084
GUT_GENOME217914	101374
GUT_GENOME283906	104337
GUT_GENOME030320	102395
GUT_GENOME020829	104323
GUT_GENOME196949	102492
GUT_GENOME058313	103656
GUT_GENOME268107	101319
GUT_GENOME247269	101365
GUT_GENOME064283	100209
GUT_GENOME103303	100078
GUT_GENOME152577	100041
GUT_GENOME096204	101337
GUT_GENOME026554	100730
GUT_GENOME115511	102395
GUT_GENOME124215	101302
GUT_GENOME151380	100060
GUT_GENOME147946	102293
GUT_GENOME153861	102438
GUT_GENOME263271	100190
GUT_GENOME216285	102530
GUT_GENOME137982	100254
GUT_GENOME057927	102321
GUT_GENOME215409	101361
GUT_GENOME210948	102492
GUT_GENOME182403	102478
GUT_GENOME073705	100060
GUT_GENOME257195	100038
GUT_GENOME152024	104317
GUT_GENOME127061	101410
GUT_GENOME254223	101346
GUT_GENOME151047	102438
GUT_GENOME004991	100251
GUT_GENOME208248	101302
GUT_GENOME035404	102321
GUT_GENOME065300	100189
GUT_GENOME259881	102396
GUT_GENOME032262	101302
GUT_GENOME144880	102506
GUT_GENOME137047	100562
GUT_GENOME023678	100254
GUT_GENOME039777	104323
GUT_GENOME071046	100258
GUT_GENOME101544	100144
GUT_GENOME024068	100144
GUT_GENOME149869	102506
GUT_GENOME153923	102506
GUT_GENOME067423	103937
GUT_GENOME115287	100190
GUT_GENOME101916	104245
GUT_GENOME001753	101346
GUT_GENOME145542	102506
GUT_GENOME083891	101302
GUT_GENOME075294	100113
GUT_GENOME258250	102454
GUT_GENOME057569	100074
GUT_GENOME235690	100412
GUT_GENOME004600	100251
GUT_GENOME153731	104317
GUT_GENOME002314	101337
GUT_GENOME070281	104323
GUT_GENOME080166	102395
GUT_GENOME114608	100562
GUT_GENOME090344	102528
GUT_GENOME210407	101302
GUT_GENOME029586	101338
GUT_GENOME157417	101319
GUT_GENOME080896	101378
GUT_GENOME015207	101029
GUT_GENOME084379	100190
GUT_GENOME017453	104317
GUT_GENOME256670	102530
GUT_GENOME000990	102445
GUT_GENOME148639	102438
GUT_GENOME113945	101302
GUT_GENOME045353	102528
GUT_GENOME046396	100074
GUT_GENOME214420	102321
GUT_GENOME217041	101830
GUT_GENOME163393	103694
GUT_GENOME121983	100074
GUT_GENOME249330	103439
GUT_GENOME273177	100076
GUT_GENOME087712	100033
GUT_GENOME205832	103693
GUT_GENOME230007	102395
GUT_GENOME217622	100251
GUT_GENOME136201	100258
GUT_GENOME068533	100209
GUT_GENOME011277	100412
GUT_GENOME002800	104158
GUT_GENOME075751	100231
GUT_GENOME001081	101346
GUT_GENOME257954	102321
GUT_GENOME278519	102530
GUT_GENOME018970	100412
GUT_GENOME063128	103891
GUT_GENOME088529	102506
GUT_GENOME265004	101302
GUT_GENOME211549	100074
GUT_GENOME012996	102570
GUT_GENOME238027	100251
GUT_GENOME260327	102545
GUT_GENOME250724	103694
GUT_GENOME030273	101400
GUT_GENOME246214	100144
GUT_GENOME085965	102506
GUT_GENOME238787	101302
GUT_GENOME126934	100076
GUT_GENOME193450	102478
GUT_GENOME235374	104323
GUT_GENOME282565	104533
GUT_GENOME133937	100060
GUT_GENOME000892	100231
GUT_GENOME110442	100189
GUT_GENOME253791	101302
GUT_GENOME156727	101338
GUT_GENOME246699	100723
GUT_GENOME270161	100262
GUT_GENOME051499	103681
GUT_GENOME015881	100646
GUT_GENOME282895	100190
GUT_GENOME030390	100033
GUT_GENOME144508	102506
GUT_GENOME087349	100258
GUT_GENOME084475	102570
GUT_GENOME005241	101292
GUT_GENOME085313	100033
GUT_GENOME002938	103439
GUT_GENOME159332	100074
GUT_GENOME162769	103694
GUT_GENOME008297	101359
GUT_GENOME145266	102506
GUT_GENOME030889	100231
GUT_GENOME075116	100078
GUT_GENOME148357	103891
GUT_GENOME020974	100271
GUT_GENOME131114	102570
GUT_GENOME072753	100723
GUT_GENOME026233	100074
GUT_GENOME285785	104006
GUT_GENOME075335	101359
GUT_GENOME068025	102492
GUT_GENOME160933	101830
GUT_GENOME070062	100723
GUT_GENOME286973	102492
GUT_GENOME270295	100258
GUT_GENOME274281	103686
GUT_GENOME144020	102506
GUT_GENOME027003	100190
GUT_GENOME067824	102528
GUT_GENOME247152	102482
GUT_GENOME144276	102506
GUT_GENOME120984	100251
GUT_GENOME164011	100253
GUT_GENOME153092	101711
GUT_GENOME068607	104006
GUT_GENOME144675	102506
GUT_GENOME041448	101378
GUT_GENOME045440	100074
GUT_GENOME263167	101737
GUT_GENOME100567	100723
GUT_GENOME092719	100045
GUT_GENOME001217	103702
GUT_GENOME021425	100254
GUT_GENOME103294	100044
GUT_GENOME259457	102492
GUT_GENOME159663	100003
GUT_GENOME032856	100060
GUT_GENOME005753	101302
GUT_GENOME210173	102492
GUT_GENOME004550	102506
GUT_GENOME027584	102545
GUT_GENOME016258	100078
GUT_GENOME161556	100231
GUT_GENOME096023	102469
GUT_GENOME084750	102570
GUT_GENOME148785	103693
GUT_GENOME107628	100074
GUT_GENOME101382	100217
GUT_GENOME057018	101319
GUT_GENOME239705	103683
GUT_GENOME135090	101365
GUT_GENOME034161	100078
GUT_GENOME209004	102478
GUT_GENOME101011	102492
GUT_GENOME141871	102506
GUT_GENOME125348	102492
GUT_GENOME010409	100217
GUT_GENOME049958	101294
GUT_GENOME005804	101346
GUT_GENOME022443	100723
GUT_GENOME157610	102530
GUT_GENOME100753	101378
GUT_GENOME249385	100190
GUT_GENOME113328	102321
GUT_GENOME142950	102422
GUT_GENOME250592	102293
GUT_GENOME196239	100085
GUT_GENOME134710	100254
GUT_GENOME284706	104337
GUT_GENOME280893	102492
GUT_GENOME038000	103439
GUT_GENOME002595	100217
GUT_GENOME030718	101359
GUT_GENOME234711	100078
GUT_GENOME081119	101302
GUT_GENOME269984	102321
GUT_GENOME029937	100412
GUT_GENOME273589	100723
GUT_GENOME252586	101292
GUT_GENOME258527	100723
GUT_GENOME088416	100033
GUT_GENOME112722	102530
GUT_GENOME111129	104337
GUT_GENOME107111	102454
GUT_GENOME066211	100154
GUT_GENOME277753	102545
GUT_GENOME081780	100084
GUT_GENOME254382	103686
GUT_GENOME179364	103694
GUT_GENOME102217	100154
GUT_GENOME192517	100044
GUT_GENOME025425	100084
GUT_GENOME073283	102506
GUT_GENOME124104	100003
GUT_GENOME059400	100258
GUT_GENOME072830	100723
GUT_GENOME095272	102293
GUT_GENOME283060	100189
GUT_GENOME284011	100258
GUT_GENOME285967	100251
GUT_GENOME006626	102506
GUT_GENOME082205	100258
GUT_GENOME275338	100190
GUT_GENOME217533	100217
GUT_GENOME052140	102321
GUT_GENOME038883	102492
GUT_GENOME088354	103656
GUT_GENOME232532	100041
GUT_GENOME103379	100258
GUT_GENOME250268	101302
GUT_GENOME256070	100022
GUT_GENOME222506	104323
GUT_GENOME080465	102528
GUT_GENOME207995	101694
GUT_GENOME065932	102570
GUT_GENOME285662	100190
GUT_GENOME247782	101346
GUT_GENOME001561	100045
GUT_GENOME124585	100074
GUT_GENOME155320	102506
GUT_GENOME224535	101345
GUT_GENOME022728	102478
GUT_GENOME189953	102528
GUT_GENOME148222	100099
GUT_GENOME123510	102478
GUT_GENOME135235	101306
GUT_GENOME025864	101319
GUT_GENOME217832	100254
GUT_GENOME248511	100041
GUT_GENOME190164	101830
GUT_GENOME112747	100258
GUT_GENOME144408	102506
GUT_GENOME282798	100041
GUT_GENOME038570	101302
GUT_GENOME125030	100074
GUT_GENOME074133	101866
GUT_GENOME018152	102506
GUT_GENOME031211	102163
GUT_GENOME217802	100003
GUT_GENOME249334	102272
GUT_GENOME017380	100144
GUT_GENOME035118	103022
GUT_GENOME158571	101830
GUT_GENOME156241	100113
GUT_GENOME127564	101410
GUT_GENOME208908	102506
GUT_GENOME276810	101302
GUT_GENOME268540	100085
GUT_GENOME155792	101302
GUT_GENOME088679	102545
GUT_GENOME154054	102540
GUT_GENOME109631	103694
GUT_GENOME193092	102163
GUT_GENOME143910	102506
GUT_GENOME179636	104245
GUT_GENOME122886	101415
GUT_GENOME161404	102272
GUT_GENOME069925	101365
GUT_GENOME248851	100060
GUT_GENOME063237	102445
GUT_GENOME068326	103937
GUT_GENOME111066	100725
GUT_GENOME203419	101866
GUT_GENOME044302	100249
GUT_GENOME099049	101300
GUT_GENOME273162	103694
GUT_GENOME155189	100231
GUT_GENOME198621	100033
GUT_GENOME271159	102321
GUT_GENOME176093	102321
GUT_GENOME130401	100033
GUT_GENOME150650	100190
GUT_GENOME139152	101338
GUT_GENOME266466	102163
GUT_GENOME193870	102570
GUT_GENOME144545	102506
GUT_GENOME024156	100041
GUT_GENOME088262	100253
GUT_GENOME177200	101349
GUT_GENOME152136	102445
GUT_GENOME011101	103694
GUT_GENOME190419	102492
GUT_GENOME205079	102528
GUT_GENOME258026	103891
GUT_GENOME001680	100258
GUT_GENOME232971	100190
GUT_GENOME245557	103891
GUT_GENOME038458	100044
GUT_GENOME227596	100271
GUT_GENOME128556	100251
GUT_GENOME008187	100085
GUT_GENOME175118	102321
GUT_GENOME264815	100258
GUT_GENOME000977	100231
GUT_GENOME258047	100003
GUT_GENOME207110	102454
GUT_GENOME280577	102530
GUT_GENOME282603	103694
GUT_GENOME104698	103656
GUT_GENOME143783	102506
GUT_GENOME104938	100045
GUT_GENOME049906	101294
GUT_GENOME252282	100074
GUT_GENOME283651	101292
GUT_GENOME101076	100154
GUT_GENOME275453	102272
GUT_GENOME035242	101294
GUT_GENOME123690	101415
GUT_GENOME090617	102395
GUT_GENOME067957	104323
GUT_GENOME214902	103022
GUT_GENOME057358	103891
GUT_GENOME078547	102438
GUT_GENOME111098	102438
GUT_GENOME008563	100251
GUT_GENOME021196	100217
GUT_GENOME012372	100484
GUT_GENOME038012	100249
GUT_GENOME248972	100209
GUT_GENOME183859	100074
GUT_GENOME067175	100045
GUT_GENOME070701	102454
GUT_GENOME144616	102506
GUT_GENOME026048	100646
GUT_GENOME281367	100723
GUT_GENOME067068	102321
GUT_GENOME142871	102422
GUT_GENOME163925	102395
GUT_GENOME086341	100208
GUT_GENOME250850	101302
GUT_GENOME036712	103694
GUT_GENOME171996	102545
GUT_GENOME276443	101302
GUT_GENOME101591	101415
GUT_GENOME268005	104337
GUT_GENOME155451	101349
GUT_GENOME279078	101302
GUT_GENOME063068	100060
GUT_GENOME113753	102445
GUT_GENOME181730	103694
GUT_GENOME275425	102321
GUT_GENOME089944	102454
GUT_GENOME029691	102492
GUT_GENOME173491	103891
GUT_GENOME218622	100258
GUT_GENOME145578	102506
GUT_GENOME066539	102321
GUT_GENOME099749	102492
GUT_GENOME001127	102478
GUT_GENOME261425	103686
GUT_GENOME125695	100244
GUT_GENOME122799	101302
GUT_GENOME089922	103937
GUT_GENOME116765	100730
GUT_GENOME010443	100190
GUT_GENOME023550	100154
GUT_GENOME265384	102492
GUT_GENOME071724	100258
GUT_GENOME255896	102528
GUT_GENOME000868	100254
GUT_GENOME161126	101292
GUT_GENOME260139	102321
GUT_GENOME092267	102530
GUT_GENOME140924	102506
GUT_GENOME149771	100060
GUT_GENOME098155	101365
GUT_GENOME267401	102492
GUT_GENOME014820	104256
GUT_GENOME088139	101292
GUT_GENOME215144	101361
GUT_GENOME161407	102545
GUT_GENOME122061	103439
GUT_GENOME028243	102530
GUT_GENOME263077	103694
GUT_GENOME130475	100078
GUT_GENOME056069	102530
GUT_GENOME209043	100074
GUT_GENOME211040	100154
GUT_GENOME001142	102506
GUT_GENOME280265	100251
GUT_GENOME116214	102454
GUT_GENOME206311	102570
GUT_GENOME195510	102540
GUT_GENOME118210	100154
GUT_GENOME204549	101306
GUT_GENOME215392	102438
GUT_GENOME036599	100045
GUT_GENOME201264	101346
GUT_GENOME158563	102530
GUT_GENOME190322	102321
GUT_GENOME159676	101302
GUT_GENOME195953	102492
GUT_GENOME110365	100060
GUT_GENOME041272	101319
GUT_GENOME252339	100038
GUT_GENOME140658	102506
GUT_GENOME181402	102492
GUT_GENOME012661	102492
GUT_GENOME031739	100060
GUT_GENOME103691	101292
GUT_GENOME163873	101319
GUT_GENOME098205	101359
GUT_GENOME112767	102540
GUT_GENOME161730	102570
GUT_GENOME132127	102478
GUT_GENOME026631	100231
GUT_GENOME025006	100251
GUT_GENOME074026	100258
GUT_GENOME241899	102395
GUT_GENOME253340	102530
GUT_GENOME187826	102293
GUT_GENOME283469	101302
GUT_GENOME034911	101374
GUT_GENOME162248	100085
GUT_GENOME218547	100725
GUT_GENOME248332	100271
GUT_GENOME254205	103891
GUT_GENOME246167	102293
GUT_GENOME230448	102492
GUT_GENOME101115	100254
GUT_GENOME141141	101292
GUT_GENOME256409	100723
GUT_GENOME206063	101711
GUT_GENOME027680	101292
GUT_GENOME046785	100074
GUT_GENOME271069	101737
GUT_GENOME286143	102492
GUT_GENOME278031	101302
GUT_GENOME245415	101410
GUT_GENOME050044	103694
GUT_GENOME103289	100258
GUT_GENOME000887	100258
GUT_GENOME261197	102540
GUT_GENOME139981	100412
GUT_GENOME224307	103683
GUT_GENOME051201	102321
GUT_GENOME027188	100190
GUT_GENOME286037	104533
GUT_GENOME224806	101292
GUT_GENOME252267	100217
GUT_GENOME089051	103937
GUT_GENOME243960	104323
GUT_GENOME237884	102492
GUT_GENOME195569	102545
GUT_GENOME051573	100231
GUT_GENOME027711	103681
GUT_GENOME253605	101319
GUT_GENOME000992	100258
GUT_GENOME195799	102492
GUT_GENOME229961	102506
GUT_GENOME273789	102506
GUT_GENOME280903	100217
GUT_GENOME113310	102438
GUT_GENOME150869	100041
GUT_GENOME014631	101319
GUT_GENOME275957	102272
GUT_GENOME030572	100231
GUT_GENOME231827	102478
GUT_GENOME039990	100060
GUT_GENOME198183	103694
GUT_GENOME139609	101302
GUT_GENOME006931	102530
GUT_GENOME254911	101319
GUT_GENOME018184	100412
GUT_GENOME158205	101359
GUT_GENOME249655	103693
GUT_GENOME142807	102422
GUT_GENOME119272	102454
GUT_GENOME020846	100254
GUT_GENOME138497	100060
GUT_GENOME216444	102545
GUT_GENOME111619	102492
GUT_GENOME082466	100045
GUT_GENOME083513	101302
GUT_GENOME281540	100254
GUT_GENOME111869	100646
GUT_GENOME011914	102492
GUT_GENOME273665	102570
GUT_GENOME071085	102454
GUT_GENOME073668	102528
GUT_GENOME254551	100730
GUT_GENOME089570	100084
GUT_GENOME270976	102545
GUT_GENOME176981	101380
GUT_GENOME110883	100190
GUT_GENOME012109	101374
GUT_GENOME095282	101292
GUT_GENOME016743	102336
GUT_GENOME150021	100258
GUT_GENOME286204	101294
GUT_GENOME201795	102396
GUT_GENOME106446	102492
GUT_GENOME113430	100078
GUT_GENOME107132	100217
GUT_GENOME255465	104256
GUT_GENOME217062	100258
GUT_GENOME107913	104323
GUT_GENOME135263	102528
GUT_GENOME093523	101300
GUT_GENOME271111	100251
GUT_GENOME102057	102530
GUT_GENOME284259	100189
GUT_GENOME143936	102506
GUT_GENOME155729	101294
GUT_GENOME204931	102293
GUT_GENOME095950	101694
GUT_GENOME247510	100231
GUT_GENOME025104	100074
GUT_GENOME112511	100041
GUT_GENOME087226	101400
GUT_GENOME255553	103937
GUT_GENOME268610	100251
GUT_GENOME046868	100209
GUT_GENOME254442	102530
GUT_GENOME140939	102506
GUT_GENOME097641	102395
GUT_GENOME219535	104533
GUT_GENOME013437	101737
GUT_GENOME228608	101302
GUT_GENOME206047	100723
GUT_GENOME283479	100723
GUT_GENOME248076	100190
GUT_GENOME251111	101302
GUT_GENOME144794	102506
GUT_GENOME162307	102492
GUT_GENOME131031	102492
GUT_GENOME130064	102528
GUT_GENOME211696	100484
GUT_GENOME002457	102506
GUT_GENOME083278	103891
GUT_GENOME144902	102506
GUT_GENOME057676	102478
GUT_GENOME012590	100730
GUT_GENOME245684	101365
GUT_GENOME273138	102395
GUT_GENOME112007	103694
GUT_GENOME285697	100258
GUT_GENOME151648	100231
GUT_GENOME264854	102528
GUT_GENOME272763	100258
GUT_GENOME004978	100189
GUT_GENOME018359	101319
GUT_GENOME161050	102492
GUT_GENOME158149	104158
GUT_GENOME283503	100045
GUT_GENOME197780	102528
GUT_GENOME117822	100041
GUT_GENOME150699	104256
GUT_GENOME044956	103891
GUT_GENOME259163	100154
GUT_GENOME016736	101300
GUT_GENOME081641	102570
GUT_GENOME229848	100231
GUT_GENOME111924	101338
GUT_GENOME271800	100231
GUT_GENOME278651	100044
GUT_GENOME204331	102321
GUT_GENOME089779	101292
GUT_GENOME245823	102395
GUT_GENOME076411	100033
GUT_GENOME259417	100144
GUT_GENOME141408	102506
GUT_GENOME254074	100484
GUT_GENOME219445	103702
GUT_GENOME104162	103693
GUT_GENOME102421	100144
GUT_GENOME211089	103694
GUT_GENOME243500	101374
GUT_GENOME236003	100412
GUT_GENOME258219	100258
GUT_GENOME202574	102492
GUT_GENOME183042	101292
GUT_GENOME115377	103694
GUT_GENOME006330	102482
GUT_GENOME282833	100189
GUT_GENOME243680	100723
GUT_GENOME104831	101374
GUT_GENOME023704	101300
GUT_GENOME139136	103694
GUT_GENOME086098	101374
GUT_GENOME248991	100231
GUT_GENOME212498	103686
GUT_GENOME256130	102528
GUT_GENOME238543	102284
GUT_GENOME203894	102570
GUT_GENOME269303	100018
GUT_GENOME152952	103694
GUT_GENOME224191	101302
GUT_GENOME217261	102454
GUT_GENOME260869	100018
GUT_GENOME001394	101345
GUT_GENOME180665	102492
GUT_GENOME045400	101349
GUT_GENOME274572	101302
GUT_GENOME239244	102482
GUT_GENOME157974	101359
GUT_GENOME194761	103686
GUT_GENOME152528	101302
GUT_GENOME208998	100258
GUT_GENOME038102	102492
GUT_GENOME192067	100033
GUT_GENOME192465	101302
GUT_GENOME277424	102321
GUT_GENOME256192	100196
GUT_GENOME100571	100231
GUT_GENOME022958	101319
GUT_GENOME145664	102538
GUT_GENOME150070	103702
GUT_GENOME066520	102321
GUT_GENOME203647	101302
GUT_GENOME179213	102545
GUT_GENOME221243	102395
GUT_GENOME217593	100060
GUT_GENOME116036	102506
GUT_GENOME026703	104245
GUT_GENOME169562	101345
GUT_GENOME096019	102293
GUT_GENOME176339	100190
GUT_GENOME044681	103937
GUT_GENOME068497	100253
GUT_GENOME012611	102492
GUT_GENOME003644	103694
GUT_GENOME080322	101292
GUT_GENOME274808	104533
GUT_GENOME148266	100271
GUT_GENOME271726	102163
GUT_GENOME097559	102454
GUT_GENOME108826	100209
GUT_GENOME101941	103891
GUT_GENOME088252	100185
GUT_GENOME122744	102293
GUT_GENOME149472	103937
GUT_GENOME123005	100076
GUT_GENOME043614	102517
GUT_GENOME089483	103937
GUT_GENOME277841	101866
GUT_GENOME162376	102293
GUT_GENOME129242	101410
GUT_GENOME142548	102469
GUT_GENOME207203	100217
GUT_GENOME028734	101346
GUT_GENOME157732	100060
GUT_GENOME106137	101319
GUT_GENOME282591	102478
GUT_GENOME267275	102321
GUT_GENOME215355	100723
GUT_GENOME000281	101378
GUT_GENOME111038	102445
GUT_GENOME156856	102580
GUT_GENOME245544	100251
GUT_GENOME260322	103682
GUT_GENOME230453	100258
GUT_GENOME014309	102570
GUT_GENOME201260	103891
GUT_GENOME114142	101346
GUT_GENOME085035	100205
GUT_GENOME200462	102293
GUT_GENOME095441	101346
GUT_GENOME271984	100258
GUT_GENOME086190	100060
GUT_GENOME180330	101365
GUT_GENOME116162	103694
GUT_GENOME102260	102321
GUT_GENOME072604	100078
GUT_GENOME145768	102538
GUT_GENOME212565	104006
GUT_GENOME175859	100003
GUT_GENOME082596	102506
GUT_GENOME073168	101300
GUT_GENOME045786	101302
GUT_GENOME023189	104245
GUT_GENOME033417	100044
GUT_GENOME185692	102396
GUT_GENOME144441	102506
GUT_GENOME076424	102438
GUT_GENOME283431	102530
GUT_GENOME023858	102506
GUT_GENOME016070	102293
GUT_GENOME127101	102492
GUT_GENOME122388	101346
GUT_GENOME154151	100060
GUT_GENOME268300	104345
GUT_GENOME106034	101346
GUT_GENOME225629	101410
GUT_GENOME012479	102492
GUT_GENOME001062	100249
GUT_GENOME252936	103694
GUT_GENOME104403	102163
GUT_GENOME139408	100189
GUT_GENOME110245	100258
GUT_GENOME160380	102570
GUT_GENOME163773	102492
GUT_GENOME000930	102506
GUT_GENOME071143	101737
GUT_GENOME259748	100177
GUT_GENOME024604	100190
GUT_GENOME002524	103656
GUT_GENOME116396	102478
GUT_GENOME155829	100562
GUT_GENOME130026	101359
GUT_GENOME008804	100003
GUT_GENOME140380	102506
GUT_GENOME009084	103694
GUT_GENOME223860	100258
GUT_GENOME205776	100060
GUT_GENOME148637	100099
GUT_GENOME064867	102492
GUT_GENOME250979	102021
GUT_GENOME140333	102478
GUT_GENOME199045	100154
GUT_GENOME255351	101346
GUT_GENOME057099	102272
GUT_GENOME156267	103693
GUT_GENOME060280	100044
GUT_GENOME216803	102293
GUT_GENOME204429	100044
GUT_GENOME250199	100205
GUT_GENOME260737	100231
GUT_GENOME183668	102272
GUT_GENOME155550	100060
GUT_GENOME175186	101029
GUT_GENOME049784	102478
GUT_GENOME006851	102438
GUT_GENOME187434	101306
GUT_GENOME103331	100074
GUT_GENOME036437	100205
GUT_GENOME016839	101359
GUT_GENOME003540	101292
GUT_GENOME261050	100190
GUT_GENOME041596	101302
GUT_GENOME049845	100209
GUT_GENOME219483	100078
GUT_GENOME157511	102293
GUT_GENOME005428	102438
GUT_GENOME161500	102293
GUT_GENOME076707	101380
GUT_GENOME110618	103694
GUT_GENOME007823	100196
GUT_GENOME281677	100258
GUT_GENOME045710	101359
GUT_GENOME126243	101346
GUT_GENOME267789	100045
GUT_GENOME126459	102492
GUT_GENOME083483	100258
GUT_GENOME015921	102396
GUT_GENOME214316	103439
GUT_GENOME074208	101374
GUT_GENOME115709	100084
GUT_GENOME114018	102321
GUT_GENOME066853	100723
GUT_GENOME252563	103937
GUT_GENOME271945	104256
GUT_GENOME081064	100074
GUT_GENOME258506	103682
GUT_GENOME074659	100646
GUT_GENOME268435	102528
GUT_GENOME195307	101294
GUT_GENOME245987	100074
GUT_GENOME184893	102478
GUT_GENOME222939	102506
GUT_GENOME275156	101292
GUT_GENOME163382	102492
GUT_GENOME144806	102506
GUT_GENOME182600	102478
GUT_GENOME154718	100078
GUT_GENOME143858	102506
GUT_GENOME101525	102492
GUT_GENOME185097	102478
GUT_GENOME153321	104256
GUT_GENOME137378	100060
GUT_GENOME005393	102396
GUT_GENOME216755	102492
GUT_GENOME178955	102528
GUT_GENOME262698	101378
GUT_GENOME051594	100041
GUT_GENOME226063	100190
GUT_GENOME026486	103891
GUT_GENOME148647	100217
GUT_GENOME194977	100003
GUT_GENOME056060	100189
GUT_GENOME104055	100412
GUT_GENOME144050	102506
GUT_GENOME001859	102321
GUT_GENOME032514	103694
GUT_GENOME136693	100251
GUT_GENOME226615	100258
GUT_GENOME117499	103891
GUT_GENOME161604	102570
GUT_GENOME045937	101380
GUT_GENOME018207	102506
GUT_GENOME273075	102492
GUT_GENOME207195	100060
GUT_GENOME095118	101292
GUT_GENOME020659	101319
GUT_GENOME014943	102570
GUT_GENOME262891	102570
GUT_GENOME248680	100217
GUT_GENOME128687	100060
GUT_GENOME142832	102422
GUT_GENOME141429	102506
GUT_GENOME183989	101292
GUT_GENOME048559	103937
GUT_GENOME224558	100076
GUT_GENOME184588	100242
GUT_GENOME248782	103937
GUT_GENOME088271	102506
GUT_GENOME159229	100254
GUT_GENOME082232	102395
GUT_GENOME138216	101302
GUT_GENOME003861	102438
GUT_GENOME045730	101410
GUT_GENOME152127	104323
GUT_GENOME266417	100209
GUT_GENOME152498	101346
GUT_GENOME213565	100003
GUT_GENOME214019	103022
GUT_GENOME010835	100190
GUT_GENOME063223	103891
GUT_GENOME237703	101365
GUT_GENOME267930	100258
GUT_GENOME251294	102478
GUT_GENOME099909	101302
GUT_GENOME127696	100258
GUT_GENOME140306	100231
GUT_GENOME254317	101378
GUT_GENOME277837	100060
GUT_GENOME032590	100242
GUT_GENOME149038	102336
GUT_GENOME015984	100217
GUT_GENOME148051	103937
GUT_GENOME157716	101346
GUT_GENOME283020	100484
GUT_GENOME184288	102506
GUT_GENOME096115	102506
GUT_GENOME210112	102492
GUT_GENOME015918	102272
GUT_GENOME235274	100060
GUT_GENOME156395	103686
GUT_GENOME248308	100060
GUT_GENOME122839	101302
GUT_GENOME148978	100041
GUT_GENOME181418	100725
GUT_GENOME247183	100271
GUT_GENOME162544	102478
GUT_GENOME094436	100041
GUT_GENOME047923	101302
GUT_GENOME002662	100022
GUT_GENOME163905	101302
GUT_GENOME246122	100060
GUT_GENOME089637	102163
GUT_GENOME092029	100033
GUT_GENOME212182	102506
GUT_GENOME000288	100045
GUT_GENOME138204	104337
GUT_GENOME269489	100231
GUT_GENOME219840	103694
GUT_GENOME257253	100099
GUT_GENOME138529	103694
GUT_GENOME175688	100262
GUT_GENOME071905	101302
GUT_GENOME010637	102021
GUT_GENOME172908	103682
GUT_GENOME225191	101292
GUT_GENOME217020	100217
GUT_GENOME171761	102478
GUT_GENOME065384	102395
GUT_GENOME064018	100258
GUT_GENOME205732	100253
GUT_GENOME219387	102395
GUT_GENOME138701	101374
GUT_GENOME064681	100244
GUT_GENOME040526	100258
GUT_GENOME195843	102482
GUT_GENOME183908	101349
GUT_GENOME267065	103694
GUT_GENOME207129	102454
GUT_GENOME214186	102321
GUT_GENOME142942	102422
GUT_GENOME072660	103891
GUT_GENOME282713	102492
GUT_GENOME198240	102478
GUT_GENOME155880	101302
GUT_GENOME065637	102478
GUT_GENOME017121	102478
GUT_GENOME190543	100251
GUT_GENOME036545	100060
GUT_GENOME002262	101694
GUT_GENOME140590	102506
GUT_GENOME085655	100271
GUT_GENOME252601	100258
GUT_GENOME116103	103891
GUT_GENOME279766	101302
GUT_GENOME019211	100041
GUT_GENOME054937	101302
GUT_GENOME155369	101300
GUT_GENOME162454	100060
GUT_GENOME031446	100258
GUT_GENOME092969	103682
GUT_GENOME055428	104245
GUT_GENOME112256	100144
GUT_GENOME280664	100078
GUT_GENOME254697	100217
GUT_GENOME071606	103937
GUT_GENOME223444	100074
GUT_GENOME149155	102492
GUT_GENOME265612	103937
GUT_GENOME108689	100144
GUT_GENOME260582	101374
GUT_GENOME103008	103022
GUT_GENOME089406	102395
GUT_GENOME276325	102321
GUT_GENOME249844	100209
GUT_GENOME153984	100190
GUT_GENOME094839	101374
GUT_GENOME018198	100725
GUT_GENOME069257	100209
GUT_GENOME001476	100249
GUT_GENOME183476	102528
GUT_GENOME152259	100271
GUT_GENOME174999	100154
GUT_GENOME217944	102530
GUT_GENOME139675	100725
GUT_GENOME126502	101302
GUT_GENOME256864	100723
GUT_GENOME130534	102321
GUT_GENOME115400	102454
GUT_GENOME268194	100646
GUT_GENOME035712	101380
GUT_GENOME014784	100412
GUT_GENOME151909	100022
GUT_GENOME101331	102321
GUT_GENOME001322	103683
GUT_GENOME139383	101302
GUT_GENOME106855	101378
GUT_GENOME022647	100231
GUT_GENOME100684	102530
GUT_GENOME010441	100253
GUT_GENOME083936	103686
GUT_GENOME067593	100723
GUT_GENOME279871	100412
GUT_GENOME000099	102395
GUT_GENOME270610	101337
GUT_GENOME277598	101346
GUT_GENOME226433	102293
GUT_GENOME140704	102353
GUT_GENOME010264	100254
GUT_GENOME258014	102528
GUT_GENOME064712	100251
GUT_GENOME017858	102506
GUT_GENOME260296	102492
GUT_GENOME268564	102492
GUT_GENOME109468	100144
GUT_GENOME151709	100646
GUT_GENOME143461	102422
GUT_GENOME004497	101830
GUT_GENOME259790	100231
GUT_GENOME220372	101410
GUT_GENOME249802	100003
GUT_GENOME067978	102506
GUT_GENOME150205	100254
GUT_GENOME108306	102321
GUT_GENOME172979	103682
GUT_GENOME067162	101302
GUT_GENOME173476	102545
GUT_GENOME267430	102492
GUT_GENOME245856	100271
GUT_GENOME251800	104245
GUT_GENOME026507	100209
GUT_GENOME088924	101711
GUT_GENOME161977	102293
GUT_GENOME110326	102492
GUT_GENOME248259	100044
GUT_GENOME033944	101346
GUT_GENOME069460	100144
GUT_GENOME094496	102163
GUT_GENOME144117	102506
GUT_GENOME086887	100258
GUT_GENOME046763	103694
GUT_GENOME161194	102321
GUT_GENOME254228	100060
GUT_GENOME008237	100254
GUT_GENOME260104	103891
GUT_GENOME142915	102422
GUT_GENOME152351	100251
GUT_GENOME086012	102528
GUT_GENOME063740	103694
GUT_GENOME001772	102293
GUT_GENOME249441	101302
GUT_GENOME075520	100562
GUT_GENOME142878	102422
GUT_GENOME044874	100209
GUT_GENOME087581	104345
GUT_GENOME093284	100262
GUT_GENOME052284	101346
GUT_GENOME184257	102506
GUT_GENOME148094	102506
GUT_GENOME121988	102396
GUT_GENOME048585	100258
GUT_GENOME244285	102353
GUT_GENOME163817	103681
GUT_GENOME261011	103937
GUT_GENOME162080	102492
GUT_GENOME194764	100060
GUT_GENOME096260	101292
GUT_GENOME203224	100725
GUT_GENOME073866	100060
GUT_GENOME100048	103693
GUT_GENOME141483	102353
GUT_GENOME008588	100209
GUT_GENOME112040	102454
GUT_GENOME082551	100208
GUT_GENOME111052	102321
GUT_GENOME030985	101400
GUT_GENOME036592	103694
GUT_GENOME016418	100044
GUT_GENOME032930	103439
GUT_GENOME095101	102272
GUT_GENOME231925	102506
GUT_GENOME008587	101302
GUT_GENOME067411	100251
GUT_GENOME252536	100018
GUT_GENOME189240	101374
GUT_GENOME068058	102321
GUT_GENOME120681	100190
GUT_GENOME114705	100076
GUT_GENOME278182	101302
GUT_GENOME156439	100249
GUT_GENOME063644	100033
GUT_GENOME017487	101302
GUT_GENOME160924	102321
GUT_GENOME163670	102492
GUT_GENOME139240	100217
GUT_GENOME011090	100725
GUT_GENOME037583	103439
GUT_GENOME101397	101361
GUT_GENOME110470	100190
GUT_GENOME147871	102478
GUT_GENOME123146	101300
GUT_GENOME183063	100217
GUT_GENOME031537	102506
GUT_GENOME056590	100258
GUT_GENOME064167	103694
GUT_GENOME127768	100209
GUT_GENOME006303	101346
GUT_GENOME278720	102492
GUT_GENOME074580	101374
GUT_GENOME057687	102293
GUT_GENOME212633	100060
GUT_GENOME174007	101346
GUT_GENOME281233	101302
GUT_GENOME145118	102506
GUT_GENOME215275	103656
GUT_GENOME123080	101359
GUT_GENOME031828	101294
GUT_GENOME002268	102506
GUT_GENOME067650	100154
GUT_GENOME018012	100412
GUT_GENOME136016	100258
GUT_GENOME219601	103022
GUT_GENOME043040	102492
GUT_GENOME087585	102492
GUT_GENOME161345	100258
GUT_GENOME144139	102506
GUT_GENOME183842	102396
GUT_GENOME031513	100646
GUT_GENOME149841	100078
GUT_GENOME273427	100244
GUT_GENOME192926	100251
GUT_GENOME174947	102163
GUT_GENOME033494	101410
GUT_GENOME267406	100033
GUT_GENOME111367	101866
GUT_GENOME123620	101302
GUT_GENOME086664	103439
GUT_GENOME038415	100258
GUT_GENOME254566	104245
GUT_GENOME279855	102395
GUT_GENOME216604	101737
GUT_GENOME255671	100018
GUT_GENOME149365	100258
GUT_GENOME088817	102272
GUT_GENOME279761	102321
GUT_GENOME045352	102580
GUT_GENOME213314	104533
GUT_GENOME266836	102478
GUT_GENOME225357	100074
GUT_GENOME215436	100196
GUT_GENOME031912	100249
GUT_GENOME030456	101029
GUT_GENOME062943	101338
GUT_GENOME111292	101302
GUT_GENOME159811	101830
GUT_GENOME095512	102506
GUT_GENOME155821	100078
GUT_GENOME239793	103683
GUT_GENOME252629	102492
GUT_GENOME251587	102321
GUT_GENOME083813	100258
GUT_GENOME033842	100262
GUT_GENOME175033	102438
GUT_GENOME084518	104323
GUT_GENOME247647	100254
GUT_GENOME041418	101302
GUT_GENOME104956	102293
GUT_GENOME274992	100258
GUT_GENOME257378	102528
GUT_GENOME067634	104323
GUT_GENOME213285	100074
GUT_GENOME043495	102506
GUT_GENOME141472	101694
GUT_GENOME272831	102492
GUT_GENOME123796	102272
GUT_GENOME074553	101359
GUT_GENOME258700	101337
GUT_GENOME111664	100253
GUT_GENOME069047	101319
GUT_GENOME025208	100242
GUT_GENOME255401	104256
GUT_GENOME189726	100060
GUT_GENOME001091	101337
GUT_GENOME161048	103694
GUT_GENOME272550	101029
GUT_GENOME082225	102545
GUT_GENOME092206	101694
GUT_GENOME130130	101346
GUT_GENOME195272	102545
GUT_GENOME134728	101365
GUT_GENOME245257	101300
GUT_GENOME219574	102321
GUT_GENOME093328	103694
GUT_GENOME104945	100196
GUT_GENOME089152	100262
GUT_GENOME104184	104158
GUT_GENOME013566	100412
GUT_GENOME132891	102478
GUT_GENOME001796	103693
GUT_GENOME119372	100060
GUT_GENOME096942	102478
GUT_GENOME143058	102422
GUT_GENOME202246	100231
GUT_GENOME248881	102528
GUT_GENOME103970	102528
GUT_GENOME021762	101029
GUT_GENOME155831	100217
GUT_GENOME032263	102530
GUT_GENOME285050	101302
GUT_GENOME085118	104323
GUT_GENOME233374	100412
GUT_GENOME129671	100041
GUT_GENOME219075	100074
GUT_GENOME268275	103937
GUT_GENOME270591	102163
GUT_GENOME137512	100033
GUT_GENOME050673	100258
GUT_GENOME272772	100253
GUT_GENOME274643	102454
GUT_GENOME229904	102293
GUT_GENOME101013	100208
GUT_GENOME275678	103891
GUT_GENOME003055	101349
GUT_GENOME222642	102492
GUT_GENOME125633	103702
GUT_GENOME033844	101294
GUT_GENOME267619	103891
GUT_GENOME163259	102482
GUT_GENOME219879	101410
GUT_GENOME100352	100217
GUT_GENOME160321	102570
GUT_GENOME237949	100723
GUT_GENOME056707	101319
GUT_GENOME255068	100723
GUT_GENOME252965	100113
GUT_GENOME063379	100078
GUT_GENOME279483	102492
GUT_GENOME079152	101292
GUT_GENOME262865	100231
GUT_GENOME246773	104323
GUT_GENOME140079	102438
GUT_GENOME141679	102422
GUT_GENOME002669	101338
GUT_GENOME175991	104317
GUT_GENOME100751	100076
GUT_GENOME090756	100258
GUT_GENOME081976	100074
GUT_GENOME050135	100099
GUT_GENOME217391	101415
GUT_GENOME219758	102492
GUT_GENOME200229	102293
GUT_GENOME008186	102021
GUT_GENOME163016	103683
GUT_GENOME245530	100217
GUT_GENOME087973	101029
GUT_GENOME142812	102422
GUT_GENOME183620	101302
GUT_GENOME069235	100258
GUT_GENOME047449	101346
GUT_GENOME158541	103682
GUT_GENOME126937	102321
GUT_GENOME085668	102538
GUT_GENOME255157	100730
GUT_GENOME026884	103439
GUT_GENOME156884	104317
GUT_GENOME231882	102506
GUT_GENOME001232	101346
GUT_GENOME015346	100018
GUT_GENOME275457	102293
GUT_GENOME074785	100144
GUT_GENOME233027	104323
GUT_GENOME232092	102538
GUT_GENOME067562	100253
GUT_GENOME161038	100189
GUT_GENOME259942	102530
GUT_GENOME107388	101338
GUT_GENOME113846	102478
GUT_GENOME152217	100217
GUT_GENOME280477	101292
GUT_GENOME245996	100060
GUT_GENOME158123	102395
GUT_GENOME195273	100074
GUT_GENOME182499	102478
GUT_GENOME105998	102454
GUT_GENOME028505	101302
GUT_GENOME002211	102482
GUT_GENOME171351	101349
GUT_GENOME049120	102530
GUT_GENOME284456	100190
GUT_GENOME026499	102371
GUT_GENOME082807	100217
GUT_GENOME013871	100060
GUT_GENOME211438	100154
GUT_GENOME049728	103683
GUT_GENOME068765	102492
GUT_GENOME052746	100154
GUT_GENOME063575	103694
GUT_GENOME239653	101380
GUT_GENOME206356	102570
GUT_GENOME083219	103891
GUT_GENOME249827	101737
GUT_GENOME101614	102321
GUT_GENOME260942	104006
GUT_GENOME043467	100154
GUT_GENOME044701	102321
GUT_GENOME219620	103891
GUT_GENOME112473	100723
GUT_GENOME255519	102371
GUT_GENOME136756	100177
GUT_GENOME102860	102492
GUT_GENOME158669	102570
GUT_GENOME029238	100730
GUT_GENOME108633	100041
GUT_GENOME164536	101338
GUT_GENOME036232	102438
GUT_GENOME091947	100244
GUT_GENOME160385	102492
GUT_GENOME111261	100060
GUT_GENOME250838	103686
GUT_GENOME184450	102293
GUT_GENOME267348	102482
GUT_GENOME097565	101338
GUT_GENOME209086	102478
GUT_GENOME157047	103693
GUT_GENOME122003	102478
GUT_GENOME280257	100646
GUT_GENOME001180	100044
GUT_GENOME038931	100249
GUT_GENOME252213	100258
GUT_GENOME088919	100209
GUT_GENOME145738	102538
GUT_GENOME026657	101737
GUT_GENOME247787	101337
GUT_GENOME077495	101292
GUT_GENOME100588	102478
GUT_GENOME229039	100562
GUT_GENOME227334	100258
GUT_GENOME138615	101346
GUT_GENOME114740	102530
GUT_GENOME106196	100060
GUT_GENOME108696	100113
GUT_GENOME266948	102293
GUT_GENOME240405	102545
GUT_GENOME153439	102321
GUT_GENOME255131	102492
GUT_GENOME102684	101365
GUT_GENOME160382	102293
GUT_GENOME230105	102530
GUT_GENOME122890	103683
GUT_GENOME037712	100022
GUT_GENOME006329	103656
GUT_GENOME009719	100041
GUT_GENOME152040	100177
GUT_GENOME049236	100074
GUT_GENOME225074	102469
GUT_GENOME072206	102492
GUT_GENOME165747	102492
GUT_GENOME004527	100723
GUT_GENOME110598	103022
GUT_GENOME040415	100144
GUT_GENOME128038	101365
GUT_GENOME066969	102371
GUT_GENOME141895	102506
GUT_GENOME095935	102506
GUT_GENOME144563	102506
GUT_GENOME042736	102492
GUT_GENOME266885	100262
GUT_GENOME243273	102492
GUT_GENOME090122	101292
GUT_GENOME101630	100044
GUT_GENOME154439	101302
GUT_GENOME049716	102492
GUT_GENOME106092	102570
GUT_GENOME106526	103891
GUT_GENOME243705	103891
GUT_GENOME257352	100190
GUT_GENOME056120	101346
GUT_GENOME019995	100242
GUT_GENOME070203	102478
GUT_GENOME258997	102371
GUT_GENOME140670	102506
GUT_GENOME277096	100190
GUT_GENOME151414	103439
GUT_GENOME153846	100144
GUT_GENOME128714	101415
GUT_GENOME153074	103694
GUT_GENOME046432	103891
GUT_GENOME025140	100231
GUT_GENOME286129	103891
GUT_GENOME181855	100217
GUT_GENOME002805	102570
GUT_GENOME099772	100723
GUT_GENOME181361	103683
GUT_GENOME036647	101302
GUT_GENOME003211	102478
GUT_GENOME205866	102492
GUT_GENOME268123	103694
GUT_GENOME204093	102478
GUT_GENOME015858	102492
GUT_GENOME162583	102492
GUT_GENOME114469	100190
GUT_GENOME037612	100730
GUT_GENOME246175	100258
GUT_GENOME268621	101292
GUT_GENOME260697	102454
GUT_GENOME011284	100723
GUT_GENOME043261	101338
GUT_GENOME266738	100060
GUT_GENOME003829	100060
GUT_GENOME115817	100217
GUT_GENOME064929	102528
GUT_GENOME226024	100074
GUT_GENOME144548	102506
GUT_GENOME159315	101300
GUT_GENOME079135	102284
GUT_GENOME111323	100144
GUT_GENOME180355	100743
GUT_GENOME283177	100231
GUT_GENOME204843	100217
GUT_GENOME286657	101319
GUT_GENOME148910	101737
GUT_GENOME089568	102492
GUT_GENOME101584	102492
GUT_GENOME195550	102438
GUT_GENOME284215	100060
GUT_GENOME076713	103693
GUT_GENOME020124	101319
GUT_GENOME161656	100074
GUT_GENOME251763	101346
GUT_GENOME004252	102438
GUT_GENOME069722	102438
GUT_GENOME154319	102478
GUT_GENOME144811	102506
GUT_GENOME270764	100258
GUT_GENOME009027	103686
GUT_GENOME258403	100144
GUT_GENOME234350	103439
GUT_GENOME135153	102478
GUT_GENOME066346	102492
GUT_GENOME054999	102492
GUT_GENOME181989	102454
GUT_GENOME283534	102570
GUT_GENOME285986	102438
GUT_GENOME252519	100190
GUT_GENOME148953	102492
GUT_GENOME159230	100217
GUT_GENOME017577	103439
GUT_GENOME212907	100251
GUT_GENOME246522	100144
GUT_GENOME254406	100144
GUT_GENOME276185	104345
GUT_GENOME049362	104337
GUT_GENOME024358	102321
GUT_GENOME156927	100041
GUT_GENOME175180	101374
GUT_GENOME043286	102492
GUT_GENOME205325	100074
GUT_GENOME276851	102395
GUT_GENOME012496	100723
GUT_GENOME136061	101345
GUT_GENOME285861	103681
GUT_GENOME258748	102395
GUT_GENOME143176	101292
GUT_GENOME012260	102492
GUT_GENOME131929	103686
GUT_GENOME249437	101294
GUT_GENOME255368	102492
GUT_GENOME137075	100208
GUT_GENOME218841	100003
GUT_GENOME057351	101380
GUT_GENOME069586	104337
GUT_GENOME276068	101319
GUT_GENOME171773	102478
GUT_GENOME100329	103022
GUT_GENOME008330	100060
GUT_GENOME084530	100076
GUT_GENOME244319	101302
GUT_GENOME177443	102506
GUT_GENOME269062	103937
GUT_GENOME135935	100078
GUT_GENOME190899	100209
GUT_GENOME070421	104337
GUT_GENOME054250	101378
GUT_GENOME199140	104345
GUT_GENOME005738	100231
GUT_GENOME113479	102570
GUT_GENOME089516	102395
GUT_GENOME143788	102506
GUT_GENOME081334	101029
GUT_GENOME144251	102506
GUT_GENOME131934	102438
GUT_GENOME201183	101292
GUT_GENOME014123	100412
GUT_GENOME279029	101365
GUT_GENOME026500	102454
GUT_GENOME006624	101694
GUT_GENOME245862	102492
GUT_GENOME125473	102293
GUT_GENOME282142	100251
GUT_GENOME278034	103694
GUT_GENOME065474	101292
GUT_GENOME235276	102163
GUT_GENOME231482	101694
GUT_GENOME000978	100044
GUT_GENOME067934	102395
GUT_GENOME283971	102528
GUT_GENOME136069	102540
GUT_GENOME044319	102478
GUT_GENOME084241	101410
GUT_GENOME055040	102293
GUT_GENOME194503	102445
GUT_GENOME273563	100074
GUT_GENOME144622	102506
GUT_GENOME142819	102422
GUT_GENOME027164	102528
GUT_GENOME013516	102482
GUT_GENOME065257	100253
GUT_GENOME081684	100646
GUT_GENOME032657	102506
GUT_GENOME273530	104337
GUT_GENOME022456	100074
GUT_GENOME111668	103022
GUT_GENOME002088	100144
GUT_GENOME035733	101302
GUT_GENOME225630	101361
GUT_GENOME020907	104158
GUT_GENOME140294	101338
GUT_GENOME272349	100045
GUT_GENOME270261	101400
GUT_GENOME163636	102395
GUT_GENOME006501	102506
GUT_GENOME086620	102321
GUT_GENOME121404	102396
GUT_GENOME136705	100258
GUT_GENOME015273	100089
GUT_GENOME008428	100254
GUT_GENOME228963	100033
GUT_GENOME042226	102540
GUT_GENOME197813	100085
GUT_GENOME263685	101737
GUT_GENOME071799	101374
GUT_GENOME154394	104337
GUT_GENOME043695	100646
GUT_GENOME217063	100562
GUT_GENOME205844	102478
GUT_GENOME144641	102506
GUT_GENOME097616	102506
GUT_GENOME003894	102478
GUT_GENOME157228	102506
GUT_GENOME025535	102492
GUT_GENOME243808	101380
GUT_GENOME259218	100254
GUT_GENOME217069	100254
GUT_GENOME120557	101374
GUT_GENOME286052	103694
GUT_GENOME140087	101378
GUT_GENOME045559	101410
GUT_GENOME115938	103686
GUT_GENOME098126	102506
GUT_GENOME117810	101302
GUT_GENOME279906	103694
GUT_GENOME254753	100060
GUT_GENOME128729	102492
GUT_GENOME083999	102506
GUT_GENOME032721	103694
GUT_GENOME150956	100060
GUT_GENOME183103	102438
GUT_GENOME006000	103694
GUT_GENOME021784	102454
GUT_GENOME032865	100074
GUT_GENOME118906	103022
GUT_GENOME283849	102492
GUT_GENOME004723	103022
GUT_GENOME154545	100060
GUT_GENOME253840	101415
GUT_GENOME110696	104337
GUT_GENOME144869	102506
GUT_GENOME025977	102492
GUT_GENOME191193	100177
GUT_GENOME028071	101338
GUT_GENOME085466	101029
GUT_GENOME025906	104245
GUT_GENOME112632	100078
GUT_GENOME068095	102321
GUT_GENOME101483	100271
GUT_GENOME169593	101345
GUT_GENOME136224	101319
GUT_GENOME118944	100251
GUT_GENOME164391	102438
GUT_GENOME244392	102321
GUT_GENOME268342	103937
GUT_GENOME001541	102438
GUT_GENOME225582	102371
GUT_GENOME182933	101337
GUT_GENOME021969	103891
GUT_GENOME074801	100078
GUT_GENOME263524	100242
GUT_GENOME181022	100725
GUT_GENOME138973	102540
GUT_GENOME123425	103937
GUT_GENOME045033	100084
GUT_GENOME144141	102506
GUT_GENOME235834	100249
GUT_GENOME019296	100412
GUT_GENOME100992	100076
GUT_GENOME265341	100562
GUT_GENOME176293	101346
GUT_GENOME110463	100060
GUT_GENOME151685	100078
GUT_GENOME137223	104323
GUT_GENOME002035	102478
GUT_GENOME257290	103682
GUT_GENOME207063	100484
GUT_GENOME089154	102528
GUT_GENOME209762	102530
GUT_GENOME078307	102506
GUT_GENOME131083	102506
GUT_GENOME180754	102395
GUT_GENOME205586	102570
GUT_GENOME092865	102438
GUT_GENOME202275	102293
GUT_GENOME016730	103693
GUT_GENOME279111	100205
GUT_GENOME115630	102478
GUT_GENOME182685	102478
GUT_GENOME095491	102506
GUT_GENOME266838	100033
GUT_GENOME226744	102293
GUT_GENOME003429	101380
GUT_GENOME141190	102538
GUT_GENOME092516	102478
GUT_GENOME141494	102353
GUT_GENOME273871	103937
GUT_GENOME100446	100144
GUT_GENOME140982	102506
GUT_GENOME097024	100242
GUT_GENOME269175	100003
GUT_GENOME150693	104006
GUT_GENOME103237	100271
GUT_GENOME042243	100085
GUT_GENOME190956	103686
GUT_GENOME257410	100099
GUT_GENOME140536	102506
GUT_GENOME123693	104533
GUT_GENOME157212	102570
GUT_GENOME137465	100258
GUT_GENOME029569	101374
GUT_GENOME110933	100189
GUT_GENOME022088	100044
GUT_GENOME227092	102438
GUT_GENOME188974	100254
GUT_GENOME142517	102395
GUT_GENOME263942	100251
GUT_GENOME066936	101866
GUT_GENOME069770	102438
GUT_GENOME081107	101292
GUT_GENOME014295	102506
GUT_GENOME055464	100190
GUT_GENOME145006	102506
GUT_GENOME035260	102528
GUT_GENOME041128	102492
GUT_GENOME274657	103891
GUT_GENOME099451	100242
GUT_GENOME053103	101319
GUT_GENOME132148	102492
GUT_GENOME262760	101302
GUT_GENOME081311	100045
GUT_GENOME034368	101410
GUT_GENOME175772	103686
GUT_GENOME086114	100258
GUT_GENOME034702	101292
GUT_GENOME023119	100189
GUT_GENOME000497	101694
GUT_GENOME001793	102272
GUT_GENOME281917	102321
GUT_GENOME270576	100723
GUT_GENOME098584	103682
GUT_GENOME124074	101346
GUT_GENOME000334	101400
GUT_GENOME238330	100412
GUT_GENOME161571	102293
GUT_GENOME129334	102395
GUT_GENOME065992	101346
GUT_GENOME024876	102445
GUT_GENOME088818	100045
GUT_GENOME239692	103683
GUT_GENOME001964	100044
GUT_GENOME094448	103891
GUT_GENOME211281	101302
GUT_GENOME256957	100154
GUT_GENOME153083	100076
GUT_GENOME266342	100154
GUT_GENOME111082	100231
GUT_GENOME069014	101302
GUT_GENOME223723	102395
GUT_GENOME073151	104533
GUT_GENOME067512	102163
GUT_GENOME000863	100185
GUT_GENOME265724	101302
GUT_GENOME017443	102492
GUT_GENOME127948	102492
GUT_GENOME126458	102293
GUT_GENOME120799	103891
GUT_GENOME055405	100217
GUT_GENOME282779	100060
GUT_GENOME086340	104317
GUT_GENOME074592	100078
GUT_GENOME258620	100730
GUT_GENOME056588	102530
GUT_GENOME057124	100177
GUT_GENOME260931	103694
GUT_GENOME286832	102272
GUT_GENOME025666	104245
GUT_GENOME175434	100113
GUT_GENOME016862	100217
GUT_GENOME022983	100725
GUT_GENOME083604	102336
GUT_GENOME047444	102454
GUT_GENOME068744	100018
GUT_GENOME172181	102506
GUT_GENOME113447	103891
GUT_GENOME137635	102445
GUT_GENOME212525	102492
GUT_GENOME033672	103891
GUT_GENOME145446	102506
GUT_GENOME249307	103937
GUT_GENOME163154	100231
GUT_GENOME229360	104323
GUT_GENOME072237	100251
GUT_GENOME249320	101346
GUT_GENOME239786	102478
GUT_GENOME204095	100190
GUT_GENOME073748	101302
GUT_GENOME080660	100646
GUT_GENOME089461	100045
GUT_GENOME014669	102492
GUT_GENOME245818	102506
GUT_GENOME245374	104533
GUT_GENOME136499	100177
GUT_GENOME247983	102528
GUT_GENOME010082	100231
GUT_GENOME149983	100271
GUT_GENOME083161	101302
GUT_GENOME129659	102506
GUT_GENOME261975	100209
GUT_GENOME250733	103937
GUT_GENOME038035	101302
GUT_GENOME266197	104245
GUT_GENOME137148	102570
GUT_GENOME230745	103683
GUT_GENOME151098	100271
GUT_GENOME214011	100254
GUT_GENOME189206	102492
GUT_GENOME286337	101374
GUT_GENOME087211	100258
GUT_GENOME002378	102469
GUT_GENOME187510	101302
GUT_GENOME083351	102478
GUT_GENOME002557	102506
GUT_GENOME163838	100251
GUT_GENOME176019	102438
GUT_GENOME020436	102492
GUT_GENOME056046	101294
GUT_GENOME116994	101346
GUT_GENOME119400	100244
GUT_GENOME245548	100730
GUT_GENOME222974	102545
GUT_GENOME216719	102482
GUT_GENOME111913	102321
GUT_GENOME032675	100078
GUT_GENOME149002	102492
GUT_GENOME180409	101029
GUT_GENOME203608	101346
GUT_GENOME176662	101349
GUT_GENOME101280	101302
GUT_GENOME092277	100033
GUT_GENOME260852	100730
GUT_GENOME260042	101306
GUT_GENOME278575	100258
GUT_GENOME131105	103022
GUT_GENOME000036	102506
GUT_GENOME267561	100113
GUT_GENOME245575	100723
GUT_GENOME032256	100209
GUT_GENOME034709	104256
GUT_GENOME252492	102163
GUT_GENOME273975	103681
GUT_GENOME211162	102454
GUT_GENOME228057	100060
GUT_GENOME249209	102506
GUT_GENOME219901	104256
GUT_GENOME238527	101338
GUT_GENOME001257	103693
GUT_GENOME202307	102570
GUT_GENOME252260	102454
GUT_GENOME034019	104337
GUT_GENOME171847	103683
GUT_GENOME111632	102530
GUT_GENOME276365	100038
GUT_GENOME229023	100078
GUT_GENOME021426	102540
GUT_GENOME148201	100190
GUT_GENOME005066	100209
GUT_GENOME113597	102321
GUT_GENOME108439	100484
GUT_GENOME279670	101866
GUT_GENOME253013	100271
GUT_GENOME166464	101410
GUT_GENOME137696	102293
GUT_GENOME063383	100258
GUT_GENOME026139	100743
GUT_GENOME261290	101302
GUT_GENOME019875	104317
GUT_GENOME268079	104245
GUT_GENOME179388	102272
GUT_GENOME155092	100271
GUT_GENOME086126	101294
GUT_GENOME244933	101302
GUT_GENOME067319	100646
GUT_GENOME085550	100154
GUT_GENOME051385	100231
GUT_GENOME027266	100251
GUT_GENOME130994	102492
GUT_GENOME144678	102506
GUT_GENOME065817	104158
GUT_GENOME133325	100060
GUT_GENOME158506	101359
GUT_GENOME163703	101292
GUT_GENOME270567	102454
GUT_GENOME231042	102284
GUT_GENOME067415	100074
GUT_GENOME259362	101361
GUT_GENOME103830	100099
GUT_GENOME188527	102445
GUT_GENOME056475	100060
GUT_GENOME250102	100205
GUT_GENOME106851	100217
GUT_GENOME269012	102478
GUT_GENOME089530	102492
GUT_GENOME152755	100217
GUT_GENOME148004	101338
GUT_GENOME219366	102293
GUT_GENOME066475	100231
GUT_GENOME018052	100725
GUT_GENOME257967	100262
GUT_GENOME259486	100074
GUT_GENOME005771	101292
GUT_GENOME142528	102396
GUT_GENOME017566	101346
GUT_GENOME230400	100258
GUT_GENOME159707	102445
GUT_GENOME129983	102163
GUT_GENOME166177	102506
GUT_GENOME038662	100044
GUT_GENOME091663	102478
GUT_GENOME155194	102517
GUT_GENOME233363	100258
GUT_GENOME144689	102506
GUT_GENOME066477	103694
GUT_GENOME073158	103439
GUT_GENOME273545	100154
GUT_GENOME195387	100725
GUT_GENOME195718	101302
GUT_GENOME116500	101302
GUT_GENOME223273	101361
GUT_GENOME253998	101415
GUT_GENOME144300	102506
GUT_GENOME013753	100484
GUT_GENOME072642	101365
GUT_GENOME029155	102454
GUT_GENOME050928	100078
GUT_GENOME201309	102492
GUT_GENOME272956	100189
GUT_GENOME070944	100725
GUT_GENOME023406	102395
GUT_GENOME258862	100074
GUT_GENOME249881	100003
GUT_GENOME001166	102445
GUT_GENOME258143	101346
GUT_GENOME286032	100249
GUT_GENOME016735	103694
GUT_GENOME183264	102492
GUT_GENOME193485	100078
GUT_GENOME126110	102163
GUT_GENOME248249	102506
GUT_GENOME284280	103891
GUT_GENOME247201	100254
GUT_GENOME092850	100242
GUT_GENOME171219	103681
GUT_GENOME017558	101302
GUT_GENOME063138	102445
GUT_GENOME077634	102528
GUT_GENOME148886	102492
GUT_GENOME167230	102492
GUT_GENOME279545	100217
GUT_GENOME124014	102336
GUT_GENOME141837	102506
GUT_GENOME002618	102506
GUT_GENOME019862	102438
GUT_GENOME107457	100217
GUT_GENOME269058	100723
GUT_GENOME090566	102272
GUT_GENOME272214	102163
GUT_GENOME031280	103439
GUT_GENOME097651	102454
GUT_GENOME114366	102321
GUT_GENOME083864	100646
GUT_GENOME164180	102492
GUT_GENOME217481	102454
GUT_GENOME097384	100205
GUT_GENOME071487	104323
GUT_GENOME099341	102492
GUT_GENOME249719	101349
GUT_GENOME148569	102438
GUT_GENOME113569	100190
GUT_GENOME153681	100271
GUT_GENOME083542	100045
GUT_GENOME276291	100041
GUT_GENOME108366	100251
GUT_GENOME273916	100076
GUT_GENOME182334	103694
GUT_GENOME196035	102492
GUT_GENOME186370	100074
GUT_GENOME103034	103022
GUT_GENOME106614	102506
GUT_GENOME253932	103891
GUT_GENOME224849	102506
GUT_GENOME115902	100041
GUT_GENOME180779	100412
GUT_GENOME127295	100041
GUT_GENOME127881	100412
GUT_GENOME159303	101346
GUT_GENOME164495	102395
GUT_GENOME043702	100253
GUT_GENOME085245	100060
GUT_GENOME124676	100041
GUT_GENOME208540	103891
GUT_GENOME026873	100205
GUT_GENOME155791	102580
GUT_GENOME281735	100044
GUT_GENOME153541	100258
GUT_GENOME038395	100003
GUT_GENOME222645	101410
GUT_GENOME228721	100033
GUT_GENOME088522	100074
GUT_GENOME110853	101337
GUT_GENOME016385	100271
GUT_GENOME190256	100209
GUT_GENOME154305	100060
GUT_GENOME021714	102478
GUT_GENOME105403	100189
GUT_GENOME025675	102478
GUT_GENOME216668	101302
GUT_GENOME120479	100217
GUT_GENOME273540	103937
GUT_GENOME141466	101292
GUT_GENOME265547	100038
GUT_GENOME064149	103681
GUT_GENOME125387	103439
GUT_GENOME272890	102528
GUT_GENOME281496	100723
GUT_GENOME052245	104158
GUT_GENOME008710	100144
GUT_GENOME126841	102517
GUT_GENOME030410	100209
GUT_GENOME284408	101346
GUT_GENOME149985	100060
GUT_GENOME253893	103891
GUT_GENOME243067	101400
GUT_GENOME130905	102580
GUT_GENOME181805	102396
GUT_GENOME029172	102163
GUT_GENOME270423	101737
GUT_GENOME122568	101380
GUT_GENOME249276	102492
GUT_GENOME149036	102545
GUT_GENOME070021	104245
GUT_GENOME067633	102163
GUT_GENOME152974	102478
GUT_GENOME111691	103891
GUT_GENOME130452	102492
GUT_GENOME268389	103891
GUT_GENOME032971	103694
GUT_GENOME027800	100562
GUT_GENOME142766	102422
GUT_GENOME076223	100078
GUT_GENOME083662	103439
GUT_GENOME006776	102528
GUT_GENOME041402	101302
GUT_GENOME072161	102492
GUT_GENOME035650	100045
GUT_GENOME069739	101302
GUT_GENOME182469	100076
GUT_GENOME088854	103702
GUT_GENOME251557	100258
GUT_GENOME230978	100258
GUT_GENOME057250	101711
GUT_GENOME273732	103937
GUT_GENOME130402	102492
GUT_GENOME096169	102478
GUT_GENOME071607	102570
GUT_GENOME196155	103694
GUT_GENOME005133	101292
GUT_GENOME140543	102506
GUT_GENOME105635	102517
GUT_GENOME110957	101302
GUT_GENOME271254	102545
GUT_GENOME084578	100258
GUT_GENOME208368	101302
GUT_GENOME158567	100258
GUT_GENOME198073	104158
GUT_GENOME275482	103694
GUT_GENOME179948	101292
GUT_GENOME176640	101694
GUT_GENOME068679	103656
GUT_GENOME246229	102321
GUT_GENOME188135	101294
GUT_GENOME212664	104337
GUT_GENOME285283	100190
GUT_GENOME125063	101300
GUT_GENOME143836	102506
GUT_GENOME148178	102492
GUT_GENOME259763	100253
GUT_GENOME181364	101830
GUT_GENOME261250	103891
GUT_GENOME280907	102540
GUT_GENOME208637	102492
GUT_GENOME002527	100190
GUT_GENOME197691	100258
GUT_GENOME004505	102528
GUT_GENOME012338	104256
GUT_GENOME102256	102570
GUT_GENOME086135	100144
GUT_GENOME269837	101292
GUT_GENOME272270	103694
GUT_GENOME040936	102492
GUT_GENOME224091	100085
GUT_GENOME272846	101029
GUT_GENOME265898	100190
GUT_GENOME134230	100242
GUT_GENOME278946	102163
GUT_GENOME275956	100190
GUT_GENOME078609	100258
GUT_GENOME150563	100208
GUT_GENOME202461	103937
GUT_GENOME002363	104345
GUT_GENOME194995	100003
GUT_GENOME070276	102395
GUT_GENOME088594	103937
GUT_GENOME047958	102492
GUT_GENOME072723	101302
GUT_GENOME099297	102580
GUT_GENOME161563	101338
GUT_GENOME244934	102438
GUT_GENOME247830	102293
GUT_GENOME067652	102321
GUT_GENOME159858	102492
GUT_GENOME171759	102545
GUT_GENOME124405	101380
GUT_GENOME001741	101338
GUT_GENOME018069	102506
GUT_GENOME008282	103686
GUT_GENOME053191	102492
GUT_GENOME047947	102321
GUT_GENOME259969	100209
GUT_GENOME106871	101292
GUT_GENOME171764	102478
GUT_GENOME156324	100190
GUT_GENOME085070	100258
GUT_GENOME147883	100730
GUT_GENOME016836	102438
GUT_GENOME022674	103694
GUT_GENOME207190	100144
GUT_GENOME122670	102492
GUT_GENOME225015	102395
GUT_GENOME068537	102454
GUT_GENOME285799	100730
GUT_GENOME276381	102163
GUT_GENOME010332	100254
GUT_GENOME066503	102163
GUT_GENOME170256	102530
GUT_GENOME140984	102506
GUT_GENOME029024	100060
GUT_GENOME017424	103022
GUT_GENOME246049	101374
GUT_GENOME050248	101319
GUT_GENOME066305	102395
GUT_GENOME013772	102580
GUT_GENOME108227	102530
GUT_GENOME268781	100074
GUT_GENOME135222	102163
GUT_GENOME005083	100022
GUT_GENOME151323	100723
GUT_GENOME130177	100033
GUT_GENOME285718	100045
GUT_GENOME086953	101374
GUT_GENOME083238	101300
GUT_GENOME224820	101349
GUT_GENOME275044	100076
GUT_GENOME106335	103937
GUT_GENOME156893	101410
GUT_GENOME227569	101292
GUT_GENOME005197	102528
GUT_GENOME113236	101306
GUT_GENOME277081	101866
GUT_GENOME157556	101302
GUT_GENOME083269	103439
GUT_GENOME202579	100258
GUT_GENOME125489	103686
GUT_GENOME102916	102321
GUT_GENOME074663	100258
GUT_GENOME198135	102570
GUT_GENOME010437	100254
GUT_GENOME230323	101292
GUT_GENOME280531	101302
GUT_GENOME111101	100144
GUT_GENOME072094	100258
GUT_GENOME244779	100209
GUT_GENOME140526	102506
GUT_GENOME163609	101302
GUT_GENOME093305	100045
GUT_GENOME264838	103891
GUT_GENOME279504	102454
GUT_GENOME192890	101302
GUT_GENOME255857	102321
GUT_GENOME066484	104323
GUT_GENOME089928	100038
GUT_GENOME033791	100041
GUT_GENOME090410	100244
GUT_GENOME258008	102478
GUT_GENOME050676	103694
GUT_GENOME088085	100258
GUT_GENOME157644	100078
GUT_GENOME179458	101410
GUT_GENOME197710	103694
GUT_GENOME226903	102506
GUT_GENOME286106	101866
GUT_GENOME000774	102293
GUT_GENOME260657	101346
GUT_GENOME067434	100045
GUT_GENOME153322	102492
GUT_GENOME118382	100209
GUT_GENOME159311	102506
GUT_GENOME037603	100078
GUT_GENOME261593	100196
GUT_GENOME113441	101866
GUT_GENOME255169	100730
GUT_GENOME255073	102163
GUT_GENOME273028	100089
GUT_GENOME015452	102517
GUT_GENOME245017	100231
GUT_GENOME280064	102492
GUT_GENOME175190	102492
GUT_GENOME127163	102492
GUT_GENOME001253	102478
GUT_GENOME070623	103693
GUT_GENOME073306	103439
GUT_GENOME117018	100253
GUT_GENOME158800	102482
GUT_GENOME121623	101338
GUT_GENOME145406	102506
GUT_GENOME084597	100723
GUT_GENOME102830	100723
GUT_GENOME195650	102438
GUT_GENOME004433	102482
GUT_GENOME071076	101319
GUT_GENOME101853	100258
GUT_GENOME254330	100060
GUT_GENOME144506	102506
GUT_GENOME039504	101302
GUT_GENOME007630	102438
GUT_GENOME226768	100060
GUT_GENOME045827	100205
GUT_GENOME136543	102293
GUT_GENOME285997	101302
GUT_GENOME129221	102321
GUT_GENOME282611	103686
GUT_GENOME083395	100258
GUT_GENOME280957	100060
GUT_GENOME033121	100646
GUT_GENOME123360	103937
GUT_GENOME261296	103937
GUT_GENOME217629	100254
GUT_GENOME047821	103891
GUT_GENOME270678	100038
GUT_GENOME042162	102492
GUT_GENOME260319	100045
GUT_GENOME148510	102478
GUT_GENOME157903	100217
GUT_GENOME048133	100144
GUT_GENOME111650	101302
GUT_GENOME006457	100271
GUT_GENOME085480	104158
GUT_GENOME001882	102506
GUT_GENOME002245	101349
GUT_GENOME034584	100113
GUT_GENOME111149	100231
GUT_GENOME281519	100262
GUT_GENOME128734	101302
GUT_GENOME014407	101319
GUT_GENOME000859	100189
GUT_GENOME012448	102492
GUT_GENOME111285	100045
GUT_GENOME209399	102570
GUT_GENOME189689	102492
GUT_GENOME007087	102293
GUT_GENOME102455	100060
GUT_GENOME176860	101694
GUT_GENOME014179	101410
GUT_GENOME259011	103694
GUT_GENOME005432	101346
GUT_GENOME256778	101302
GUT_GENOME085982	100208
GUT_GENOME127834	102395
GUT_GENOME065015	102492
GUT_GENOME067182	100262
GUT_GENOME121355	103937
GUT_GENOME194677	101410
GUT_GENOME007465	100144
GUT_GENOME155474	100258
GUT_GENOME066562	100258
GUT_GENOME280961	100041
GUT_GENOME144664	102506
GUT_GENOME210743	102492
GUT_GENOME265221	102528
GUT_GENOME237268	102506
GUT_GENOME201054	102492
GUT_GENOME131061	102492
GUT_GENOME095946	101694
GUT_GENOME072596	100033
GUT_GENOME255910	104245
GUT_GENOME206573	101302
GUT_GENOME144093	102506
GUT_GENOME149162	102492
GUT_GENOME018615	100730
GUT_GENOME171094	102506
GUT_GENOME245540	103686
GUT_GENOME027607	102492
GUT_GENOME088350	103891
GUT_GENOME021825	102163
GUT_GENOME257792	100208
GUT_GENOME002515	102353
GUT_GENOME101840	100044
GUT_GENOME111718	102540
GUT_GENOME241338	101345
GUT_GENOME179064	100217
GUT_GENOME075196	100258
GUT_GENOME043089	100041
GUT_GENOME011904	100018
GUT_GENOME277198	103686
GUT_GENOME267291	102492
GUT_GENOME000276	100089
GUT_GENOME181035	100646
GUT_GENOME114571	102321
GUT_GENOME085671	100646
GUT_GENOME099916	100033
GUT_GENOME012554	100018
GUT_GENOME131626	100154
GUT_GENOME254960	101737
GUT_GENOME057528	101400
GUT_GENOME230940	103439
GUT_GENOME283601	102492
GUT_GENOME171712	100196
GUT_GENOME225542	101349
GUT_GENOME203833	100251
GUT_GENOME074183	100041
GUT_GENOME028142	100078
GUT_GENOME106915	102454
GUT_GENOME144001	102506
GUT_GENOME163242	102492
GUT_GENOME010188	100217
GUT_GENOME269610	102492
GUT_GENOME108545	102570
GUT_GENOME257893	103702
GUT_GENOME283263	101319
GUT_GENOME034294	102438
GUT_GENOME097332	100003
GUT_GENOME106905	101338
GUT_GENOME040372	100144
GUT_GENOME056765	100412
GUT_GENOME277293	100041
GUT_GENOME138480	101302
GUT_GENOME130699	100253
GUT_GENOME127243	102492
GUT_GENOME154003	100060
GUT_GENOME015709	103694
GUT_GENOME112442	101302
GUT_GENOME202374	102293
GUT_GENOME067141	100060
GUT_GENOME002234	102321
GUT_GENOME004296	101349
GUT_GENOME161671	102528
GUT_GENOME133725	102454
GUT_GENOME208585	102545
GUT_GENOME072000	102395
GUT_GENOME104143	102492
GUT_GENOME264104	100060
GUT_GENOME231045	103681
GUT_GENOME151876	102545
GUT_GENOME058201	102321
GUT_GENOME272458	102492
GUT_GENOME140343	100190
GUT_GENOME202502	101302
GUT_GENOME149855	103681
GUT_GENOME026847	101415
GUT_GENOME266467	101302
GUT_GENOME183195	102492
GUT_GENOME026339	100725
GUT_GENOME085802	101302
GUT_GENOME104276	103891
GUT_GENOME283704	100723
GUT_GENOME201968	102506
GUT_GENOME001171	101380
GUT_GENOME144619	102506
GUT_GENOME068309	100018
GUT_GENOME176265	102570
GUT_GENOME097495	102492
GUT_GENOME249517	100060
GUT_GENOME011457	100258
GUT_GENOME274504	103439
GUT_GENOME107610	100041
GUT_GENOME074862	104158
GUT_GENOME228962	100078
GUT_GENOME032868	100254
GUT_GENOME033799	100144
GUT_GENOME233912	101365
GUT_GENOME034033	102445
GUT_GENOME258030	101830
GUT_GENOME212589	102321
GUT_GENOME148941	102478
GUT_GENOME122225	103891
GUT_GENOME145597	102538
GUT_GENOME006926	101346
GUT_GENOME081161	102538
GUT_GENOME087078	102492
GUT_GENOME264574	102321
GUT_GENOME065897	100231
GUT_GENOME256165	104533
GUT_GENOME010248	101361
GUT_GENOME110211	100646
GUT_GENOME175764	102528
GUT_GENOME115381	100251
GUT_GENOME262324	103891
GUT_GENOME243254	103682
GUT_GENOME001425	103693
GUT_GENOME192508	102492
GUT_GENOME004727	103656
GUT_GENOME271404	100251
GUT_GENOME263165	103937
GUT_GENOME193147	103656
GUT_GENOME219258	100271
GUT_GENOME160136	103694
GUT_GENOME278297	104337
GUT_GENOME146100	102506
GUT_GENOME056479	100144
GUT_GENOME019841	100251
GUT_GENOME097478	100249
GUT_GENOME083246	102021
GUT_GENOME010761	100271
GUT_GENOME275157	100003
GUT_GENOME057711	101302
GUT_GENOME072774	100078
GUT_GENOME154571	100003
GUT_GENOME126588	101410
GUT_GENOME182096	101292
GUT_GENOME071858	100258
GUT_GENOME084884	100060
GUT_GENOME065572	102396
GUT_GENOME249094	100041
GUT_GENOME255350	100743
GUT_GENOME011354	100249
GUT_GENOME121433	100254
GUT_GENOME143162	101292
GUT_GENOME081842	100003
GUT_GENOME230302	104337
GUT_GENOME022104	100209
GUT_GENOME042055	101302
GUT_GENOME017727	100730
GUT_GENOME182620	101346
GUT_GENOME036555	100249
GUT_GENOME019713	100033
GUT_GENOME075097	101374
GUT_GENOME087969	100033
GUT_GENOME259724	100271
GUT_GENOME071498	102492
GUT_GENOME227003	100646
GUT_GENOME024042	102395
GUT_GENOME141691	102469
GUT_GENOME086024	103439
GUT_GENOME206489	104345
GUT_GENOME247266	100723
GUT_GENOME055005	100258
GUT_GENOME266564	102492
GUT_GENOME068002	102321
GUT_GENOME082654	100076
GUT_GENOME273039	100060
GUT_GENOME046336	101294
GUT_GENOME001427	101378
GUT_GENOME050992	100060
GUT_GENOME255986	101302
GUT_GENOME007718	100089
GUT_GENOME130969	100271
GUT_GENOME030020	100045
GUT_GENOME179009	101694
GUT_GENOME083285	100076
GUT_GENOME057731	101302
GUT_GENOME227930	101359
GUT_GENOME022081	100041
GUT_GENOME280200	102528
GUT_GENOME284880	104533
GUT_GENOME096756	103686
GUT_GENOME174854	101292
GUT_GENOME007329	100144
GUT_GENOME141524	102353
GUT_GENOME077232	100022
GUT_GENOME273624	102528
GUT_GENOME183645	100041
GUT_GENOME159829	102492
GUT_GENOME196609	102528
GUT_GENOME269351	100253
GUT_GENOME063464	100018
GUT_GENOME284079	100074
GUT_GENOME163908	102492
GUT_GENOME238196	103439
GUT_GENOME221801	102395
GUT_GENOME015311	101866
GUT_GENOME001690	101292
GUT_GENOME141609	102353
GUT_GENOME214235	102492
GUT_GENOME277603	103891
GUT_GENOME055287	102321
GUT_GENOME088689	100209
GUT_GENOME153954	100041
GUT_GENOME049429	100743
GUT_GENOME130531	103937
GUT_GENOME154608	100060
GUT_GENOME119468	101346
GUT_GENOME065199	104345
GUT_GENOME100572	100743
GUT_GENOME228768	102492
GUT_GENOME275061	104317
GUT_GENOME031698	102492
GUT_GENOME157968	102492
GUT_GENOME072632	102528
GUT_GENOME026053	103891
GUT_GENOME124207	103891
GUT_GENOME279985	103694
GUT_GENOME033769	101302
GUT_GENOME140709	102353
GUT_GENOME108777	101365
GUT_GENOME217492	100044
GUT_GENOME153064	100209
GUT_GENOME254572	100144
GUT_GENOME058043	100060
GUT_GENOME101197	101346
GUT_GENOME270288	100074
GUT_GENOME085578	100078
GUT_GENOME158425	104245
GUT_GENOME178556	102530
GUT_GENOME139403	101292
GUT_GENOME100160	103693
GUT_GENOME104507	102492
GUT_GENOME193078	100189
GUT_GENOME190822	102445
GUT_GENOME101090	101302
GUT_GENOME023015	101302
GUT_GENOME022940	101302
GUT_GENOME244759	104533
GUT_GENOME145689	102538
GUT_GENOME174350	101415
GUT_GENOME109432	100189
GUT_GENOME094276	101346
GUT_GENOME085451	100258
GUT_GENOME144009	102506
GUT_GENOME013762	101830
GUT_GENOME151365	100060
GUT_GENOME064019	100022
GUT_GENOME005449	101302
GUT_GENOME158895	103891
GUT_GENOME150336	103694
GUT_GENOME065382	102321
GUT_GENOME034246	102570
GUT_GENOME083722	100646
GUT_GENOME272948	103937
GUT_GENOME150052	102492
GUT_GENOME021735	101302
GUT_GENOME144482	102506
GUT_GENOME034785	100189
GUT_GENOME117072	101302
GUT_GENOME055988	101365
GUT_GENOME188077	100251
GUT_GENOME175665	100723
GUT_GENOME055745	101302
GUT_GENOME087290	103937
GUT_GENOME139894	100412
GUT_GENOME004437	102438
GUT_GENOME003745	101380
GUT_GENOME025064	103686
GUT_GENOME002901	102492
GUT_GENOME185433	102293
GUT_GENOME223312	100076
GUT_GENOME048092	100196
GUT_GENOME239886	101346
GUT_GENOME228896	102580
GUT_GENOME112770	100018
GUT_GENOME115543	102492
GUT_GENOME113260	100189
GUT_GENOME214272	101302
GUT_GENOME278260	102528
GUT_GENOME154357	100076
GUT_GENOME073070	102492
GUT_GENOME070834	101365
GUT_GENOME286398	102478
GUT_GENOME005067	102445
GUT_GENOME233219	104256
GUT_GENOME136058	100144
GUT_GENOME202876	103694
GUT_GENOME251481	100730
GUT_GENOME023633	102506
GUT_GENOME183867	100044
GUT_GENOME130489	102272
GUT_GENOME005772	101349
GUT_GENOME175825	102492
GUT_GENOME213484	103439
GUT_GENOME089687	100185
GUT_GENOME189353	103686
GUT_GENOME005783	101302
GUT_GENOME114400	101319
GUT_GENOME242357	101338
GUT_GENOME156569	100254
GUT_GENOME098324	100196
GUT_GENOME078060	102478
GUT_GENOME223243	104345
GUT_GENOME137505	100189
GUT_GENOME270083	101302
GUT_GENOME066172	100258
GUT_GENOME248430	102293
GUT_GENOME133410	100271
GUT_GENOME031188	104317
GUT_GENOME285773	101302
GUT_GENOME198781	100076
GUT_GENOME130691	102478
GUT_GENOME052908	101374
GUT_GENOME256258	100154
GUT_GENOME208379	102321
GUT_GENOME263548	100060
GUT_GENOME230832	100078
GUT_GENOME086979	102395
GUT_GENOME154322	101346
GUT_GENOME150989	102293
GUT_GENOME084657	100084
GUT_GENOME068746	100244
GUT_GENOME251842	100217
GUT_GENOME083070	100089
GUT_GENOME262699	100033
GUT_GENOME286062	102454
GUT_GENOME177534	100196
GUT_GENOME142045	101292
GUT_GENOME272638	102272
GUT_GENOME034913	102478
GUT_GENOME074152	100258
GUT_GENOME282280	102454
GUT_GENOME163310	103656
GUT_GENOME106777	102478
GUT_GENOME151237	101302
GUT_GENOME004851	101292
GUT_GENOME276607	103694
GUT_GENOME272632	102492
GUT_GENOME277572	102293
GUT_GENOME040806	102478
GUT_GENOME144872	102506
GUT_GENOME110180	100258
GUT_GENOME055814	100074
GUT_GENOME273561	102492
GUT_GENOME126977	100258
GUT_GENOME050967	102528
GUT_GENOME019436	100258
GUT_GENOME139486	100076
GUT_GENOME070269	100723
GUT_GENOME046689	103694
GUT_GENOME014300	100723
GUT_GENOME051966	102540
GUT_GENOME021295	102540
GUT_GENOME153905	100060
GUT_GENOME050940	100258
GUT_GENOME246230	101300
GUT_GENOME086794	102293
GUT_GENOME219223	102478
GUT_GENOME159851	100253
GUT_GENOME102590	102293
GUT_GENOME215174	102438
GUT_GENOME130573	100144
GUT_GENOME067138	102454
GUT_GENOME144571	102506
GUT_GENOME111307	102517
GUT_GENOME249281	103022
GUT_GENOME045123	100154
GUT_GENOME155177	102540
GUT_GENOME162968	102482
GUT_GENOME020542	101292
GUT_GENOME246888	100217
GUT_GENOME139556	102272
GUT_GENOME268722	102272
GUT_GENOME175803	100060
GUT_GENOME264912	102454
GUT_GENOME239727	102438
GUT_GENOME255405	102438
GUT_GENOME085640	104256
GUT_GENOME258832	100060
GUT_GENOME209531	100217
GUT_GENOME284108	102570
GUT_GENOME252048	102492
GUT_GENOME127765	102492
GUT_GENOME254481	102371
GUT_GENOME273072	100258
GUT_GENOME036905	100045
GUT_GENOME129373	102492
GUT_GENOME266195	100074
GUT_GENOME182914	101346
GUT_GENOME145804	102538
GUT_GENOME087529	104345
GUT_GENOME181768	102506
GUT_GENOME213245	100231
GUT_GENOME144442	102506
GUT_GENOME140844	102506
GUT_GENOME150286	103022
GUT_GENOME196815	100074
GUT_GENOME124061	101302
GUT_GENOME113550	100484
GUT_GENOME236452	100254
GUT_GENOME139346	102492
GUT_GENOME261136	102530
GUT_GENOME066404	100231
GUT_GENOME101271	100217
GUT_GENOME005033	101359
GUT_GENOME270503	100190
GUT_GENOME063831	102492
GUT_GENOME099431	103937
GUT_GENOME012132	100041
GUT_GENOME268531	102321
GUT_GENOME128717	103937
GUT_GENOME111304	100089
GUT_GENOME127317	100725
GUT_GENOME190701	101302
GUT_GENOME119083	100144
GUT_GENOME073373	100041
GUT_GENOME067594	102395
GUT_GENOME187574	100217
GUT_GENOME086274	102538
GUT_GENOME201117	102492
GUT_GENOME267679	100041
GUT_GENOME168311	101345
GUT_GENOME064887	102492
GUT_GENOME039408	102321
GUT_GENOME286601	100251
GUT_GENOME102675	100154
GUT_GENOME270850	102580
GUT_GENOME010103	101374
GUT_GENOME243208	100154
GUT_GENOME063131	102506
GUT_GENOME162751	100251
GUT_GENOME018167	100412
GUT_GENOME004863	100060
GUT_GENOME230752	100060
GUT_GENOME150211	103686
GUT_GENOME284391	103702
GUT_GENOME031121	102506
GUT_GENOME279079	100217
GUT_GENOME070447	102482
GUT_GENOME088180	102528
GUT_GENOME036861	102530
GUT_GENOME215609	102438
GUT_GENOME189894	102321
GUT_GENOME171678	101349
GUT_GENOME123637	100084
GUT_GENOME124057	100242
GUT_GENOME134447	104323
GUT_GENOME138346	103891
GUT_GENOME120793	100060
GUT_GENOME041990	100258
GUT_GENOME101001	102517
GUT_GENOME211366	103694
GUT_GENOME208321	102454
GUT_GENOME160249	103694
GUT_GENOME154041	103891
GUT_GENOME145453	102506
GUT_GENOME273686	100258
GUT_GENOME009695	101294
GUT_GENOME018555	100725
GUT_GENOME218330	101292
GUT_GENOME092438	102492
GUT_GENOME278226	102478
GUT_GENOME041661	100743
GUT_GENOME160141	102478
GUT_GENOME244833	101365
GUT_GENOME003224	101378
GUT_GENOME282260	103891
GUT_GENOME019309	100646
GUT_GENOME218267	101380
GUT_GENOME141875	102506
GUT_GENOME139589	101346
GUT_GENOME121289	101302
GUT_GENOME086903	102492
GUT_GENOME243440	101292
GUT_GENOME088059	100646
GUT_GENOME045911	100099
GUT_GENOME006093	102506
GUT_GENOME202595	102395
GUT_GENOME218129	103683
GUT_GENOME149359	103693
GUT_GENOME271778	101319
GUT_GENOME234834	102395
GUT_GENOME227768	103439
GUT_GENOME017124	100144
GUT_GENOME197961	102395
GUT_GENOME171342	102353
GUT_GENOME275557	100003
GUT_GENOME266251	100144
GUT_GENOME224450	102438
GUT_GENOME039076	102540
GUT_GENOME277848	100154
GUT_GENOME244763	102570
GUT_GENOME001969	103439
GUT_GENOME175837	101361
GUT_GENOME055957	102530
GUT_GENOME006467	101694
GUT_GENOME018510	100041
GUT_GENOME095662	101302
GUT_GENOME017616	100060
GUT_GENOME052547	100154
GUT_GENOME285715	102272
GUT_GENOME225080	103694
GUT_GENOME149215	100646
GUT_GENOME131143	101346
GUT_GENOME052923	100113
GUT_GENOME001919	102528
GUT_GENOME210300	104533
GUT_GENOME280987	100258
GUT_GENOME023993	102492
GUT_GENOME206370	102438
GUT_GENOME033584	102336
GUT_GENOME112087	100190
GUT_GENOME179467	102478
GUT_GENOME256091	104245
GUT_GENOME285254	100412
GUT_GENOME215680	102478
GUT_GENOME085366	102570
GUT_GENOME264626	101319
GUT_GENOME023432	100730
GUT_GENOME000951	100251
GUT_GENOME153838	104256
GUT_GENOME142731	102422
GUT_GENOME067110	101711
GUT_GENOME027935	102438
GUT_GENOME201933	102492
GUT_GENOME114607	103702
GUT_GENOME073479	102438
GUT_GENOME227788	103694
GUT_GENOME090311	103937
GUT_GENOME142524	102395
GUT_GENOME216475	100154
GUT_GENOME082116	101302
GUT_GENOME123173	100003
GUT_GENOME008743	102492
GUT_GENOME256172	100045
GUT_GENOME022313	100271
GUT_GENOME101496	100254
GUT_GENOME093168	102478
GUT_GENOME124546	100205
GUT_GENOME278913	100078
GUT_GENOME002353	103694
GUT_GENOME140263	100242
GUT_GENOME223718	100085
GUT_GENOME150163	103439
GUT_GENOME144242	102506
GUT_GENOME017716	103937
GUT_GENOME142749	102422
GUT_GENOME114090	102570
GUT_GENOME251419	103937
GUT_GENOME107785	100041
GUT_GENOME094559	101319
GUT_GENOME123465	101359
GUT_GENOME104669	103937
GUT_GENOME245284	101378
GUT_GENOME274940	104256
GUT_GENOME255567	101374
GUT_GENOME031237	101292
GUT_GENOME042096	100258
GUT_GENOME074011	100154
GUT_GENOME243954	100144
GUT_GENOME179614	103694
GUT_GENOME028530	100190
GUT_GENOME152748	101029
GUT_GENOME033745	100190
GUT_GENOME101352	100144
GUT_GENOME073700	102321
GUT_GENOME014389	100231
GUT_GENOME272970	100251
GUT_GENOME144719	102506
GUT_GENOME084697	102454
GUT_GENOME087387	103683
GUT_GENOME007160	101337
GUT_GENOME172371	100412
GUT_GENOME142504	101292
GUT_GENOME269083	102454
GUT_GENOME116908	102395
GUT_GENOME154960	100190
GUT_GENOME270565	100258
GUT_GENOME030790	100217
GUT_GENOME131104	100144
GUT_GENOME096037	102506
GUT_GENOME119998	101346
GUT_GENOME152970	101365
GUT_GENOME251881	104323
GUT_GENOME109865	103694
GUT_GENOME005989	100144
GUT_GENOME051144	102492
GUT_GENOME081877	100060
GUT_GENOME253236	100258
GUT_GENOME013774	100271
GUT_GENOME222672	101292
GUT_GENOME251244	100085
GUT_GENOME129403	102478
GUT_GENOME050170	102284
GUT_GENOME107924	100258
GUT_GENOME145600	102538
GUT_GENOME248409	102293
GUT_GENOME070359	102163
GUT_GENOME189570	102492
GUT_GENOME212455	102540
GUT_GENOME020413	100074
GUT_GENOME231220	103439
GUT_GENOME095969	100018
GUT_GENOME275264	101302
GUT_GENOME032291	102528
GUT_GENOME192409	100060
GUT_GENOME090506	102438
GUT_GENOME283274	100078
GUT_GENOME271383	102396
GUT_GENOME003802	102438
GUT_GENOME100268	101302
GUT_GENOME273441	102570
GUT_GENOME042435	103694
GUT_GENOME084237	101302
GUT_GENOME078626	101292
GUT_GENOME141976	102506
GUT_GENOME114334	103891
GUT_GENOME249254	103693
GUT_GENOME115634	102492
GUT_GENOME158032	100271
GUT_GENOME150889	101302
GUT_GENOME058424	102492
GUT_GENOME227548	102438
GUT_GENOME056287	100154
GUT_GENOME223666	102478
GUT_GENOME089923	100258
GUT_GENOME052029	102478
GUT_GENOME046464	103937
GUT_GENOME279915	100060
GUT_GENOME224332	101378
GUT_GENOME222847	102469
GUT_GENOME019816	101361
GUT_GENOME006211	102506
GUT_GENOME186642	102438
GUT_GENOME041680	102321
GUT_GENOME262877	101300
GUT_GENOME212707	100144
GUT_GENOME102468	101302
GUT_GENOME014353	102445
GUT_GENOME124444	102445
GUT_GENOME085731	100044
GUT_GENOME264800	100060
GUT_GENOME068105	100258
GUT_GENOME223869	102293
GUT_GENOME047656	104323
GUT_GENOME210245	101319
GUT_GENOME144449	102506
GUT_GENOME182690	101345
GUT_GENOME040955	102530
GUT_GENOME265718	100209
GUT_GENOME108624	103694
GUT_GENOME274528	101410
GUT_GENOME225824	102545
GUT_GENOME179483	102272
GUT_GENOME267716	100060
GUT_GENOME022387	100723
GUT_GENOME237312	100412
GUT_GENOME229141	102284
GUT_GENOME267135	101029
GUT_GENOME120999	103937
GUT_GENOME151676	100730
GUT_GENOME083826	100209
GUT_GENOME111462	100078
GUT_GENOME244988	100089
GUT_GENOME246225	103702
GUT_GENOME041190	101302
GUT_GENOME065127	102492
GUT_GENOME088534	103891
GUT_GENOME007384	101302
GUT_GENOME137327	102528
GUT_GENOME015448	100244
GUT_GENOME069849	100258
GUT_GENOME046359	102438
GUT_GENOME085842	101302
GUT_GENOME239707	100249
GUT_GENOME255067	100253
GUT_GENOME004136	102506
GUT_GENOME118224	100725
GUT_GENOME074116	101302
GUT_GENOME095468	101349
GUT_GENOME229543	102284
GUT_GENOME190131	102445
GUT_GENOME153711	101410
GUT_GENOME095223	100743
GUT_GENOME268917	102021
GUT_GENOME109389	101319
GUT_GENOME243324	103891
GUT_GENOME034365	102321
GUT_GENOME089107	100231
GUT_GENOME003581	101338
GUT_GENOME131075	103682
GUT_GENOME232359	101694
GUT_GENOME284754	101306
GUT_GENOME257208	100045
GUT_GENOME265607	101306
GUT_GENOME153615	103022
GUT_GENOME034531	102438
GUT_GENOME064997	101292
GUT_GENOME160230	100154
GUT_GENOME131918	101361
GUT_GENOME131519	103702
GUT_GENOME122730	100003
GUT_GENOME016588	102478
GUT_GENOME142501	101292
GUT_GENOME156987	102506
GUT_GENOME114144	100254
GUT_GENOME265645	103937
GUT_GENOME143923	102506
GUT_GENOME093637	101374
GUT_GENOME211079	102321
GUT_GENOME152445	102492
GUT_GENOME203351	102492
GUT_GENOME016560	103937
GUT_GENOME070020	101319
GUT_GENOME163605	102570
GUT_GENOME092012	104323
GUT_GENOME050040	103694
GUT_GENOME080635	104245
GUT_GENOME236354	103439
GUT_GENOME228761	102478
GUT_GENOME266567	100258
GUT_GENOME021783	100730
GUT_GENOME176401	100144
GUT_GENOME170082	101365
GUT_GENOME006538	102530
GUT_GENOME065238	102396
GUT_GENOME124155	100099
GUT_GENOME066831	100244
GUT_GENOME106925	102478
GUT_GENOME194686	100205
GUT_GENOME227897	103439
GUT_GENOME183922	101361
GUT_GENOME023007	102438
GUT_GENOME005213	102438
GUT_GENOME002307	101302
GUT_GENOME154669	103439
GUT_GENOME081084	102530
GUT_GENOME221279	100038
GUT_GENOME016820	100078
GUT_GENOME181769	101292
GUT_GENOME158688	102321
GUT_GENOME278619	102321
GUT_GENOME050090	103439
GUT_GENOME284487	101302
GUT_GENOME081562	100038
GUT_GENOME063493	103702
GUT_GENOME095816	101694
GUT_GENOME073278	100249
GUT_GENOME283791	101365
GUT_GENOME037153	102528
GUT_GENOME265015	103891
GUT_GENOME066190	100060
GUT_GENOME043318	100074
GUT_GENOME286656	101306
GUT_GENOME151826	100258
GUT_GENOME194924	100078
GUT_GENOME140685	102506
GUT_GENOME163425	102478
GUT_GENOME152020	101737
GUT_GENOME275942	104317
GUT_GENOME057143	101338
GUT_GENOME259182	100045
GUT_GENOME130197	100258
GUT_GENOME208358	100144
GUT_GENOME242376	101361
GUT_GENOME201377	102021
GUT_GENOME145344	102506
GUT_GENOME150245	100562
GUT_GENOME238779	102492
GUT_GENOME024459	101346
GUT_GENOME275178	103937
GUT_GENOME124963	103891
GUT_GENOME117729	103694
GUT_GENOME075612	102530
GUT_GENOME181828	102545
GUT_GENOME142814	102422
GUT_GENOME188607	102530
GUT_GENOME129500	100085
GUT_GENOME269421	102395
GUT_GENOME023823	103022
GUT_GENOME099722	100251
GUT_GENOME225611	100154
GUT_GENOME254379	104006
GUT_GENOME282608	104256
GUT_GENOME002787	102528
GUT_GENOME144642	102506
GUT_GENOME275042	102530
GUT_GENOME001183	102321
GUT_GENOME041753	100231
GUT_GENOME049903	100060
GUT_GENOME025792	102530
GUT_GENOME075310	102438
GUT_GENOME132150	101029
GUT_GENOME163971	103891
GUT_GENOME220172	100258
GUT_GENOME099985	102580
GUT_GENOME015348	100271
GUT_GENOME028939	100231
GUT_GENOME057936	100217
GUT_GENOME112928	101029
GUT_GENOME099893	100078
GUT_GENOME098906	103694
GUT_GENOME148365	100190
GUT_GENOME223849	104158
GUT_GENOME082560	102321
GUT_GENOME000372	101378
GUT_GENOME069606	102454
GUT_GENOME069966	102321
GUT_GENOME274508	103022
GUT_GENOME081970	103022
GUT_GENOME000817	102478
GUT_GENOME103097	100060
GUT_GENOME204965	102478
GUT_GENOME028098	100242
GUT_GENOME024716	102445
GUT_GENOME047863	100743
GUT_GENOME106767	101338
GUT_GENOME143240	102506
GUT_GENOME277934	101319
GUT_GENOME083764	100045
GUT_GENOME155441	101302
GUT_GENOME037705	101029
GUT_GENOME067458	100060
GUT_GENOME278307	101319
GUT_GENOME269771	100078
GUT_GENOME188431	101694
GUT_GENOME032548	103439
GUT_GENOME013226	104323
GUT_GENOME199443	102506
GUT_GENOME183276	101349
GUT_GENOME249143	100074
GUT_GENOME005030	102506
GUT_GENOME036260	102321
GUT_GENOME111271	101374
GUT_GENOME039517	102163
GUT_GENOME017029	100217
GUT_GENOME257373	100038
GUT_GENOME273387	103891
GUT_GENOME047995	101302
GUT_GENOME095236	101361
GUT_GENOME056945	100189
GUT_GENOME281147	100041
GUT_GENOME030002	102163
GUT_GENOME140680	102506
GUT_GENOME246559	101337
GUT_GENOME225821	102396
GUT_GENOME238238	104345
GUT_GENOME073999	100253
GUT_GENOME188884	101400
GUT_GENOME085292	103694
GUT_GENOME023717	101737
GUT_GENOME218607	102492
GUT_GENOME034250	100033
GUT_GENOME268395	102454
GUT_GENOME021934	100730
GUT_GENOME255339	101319
GUT_GENOME183449	101346
GUT_GENOME043334	102492
GUT_GENOME255644	101302
GUT_GENOME130129	100209
GUT_GENOME042182	104158
GUT_GENOME159294	102272
GUT_GENOME114644	103681
GUT_GENOME104015	102492
GUT_GENOME252736	102454
GUT_GENOME224627	102545
GUT_GENOME245425	100060
GUT_GENOME082391	102545
GUT_GENOME023970	100646
GUT_GENOME107078	102492
GUT_GENOME148535	101302
GUT_GENOME238707	101300
GUT_GENOME123137	103693
GUT_GENOME060181	102530
GUT_GENOME107204	101338
GUT_GENOME080674	100045
GUT_GENOME122513	100003
GUT_GENOME167536	100723
GUT_GENOME284486	102492
GUT_GENOME136516	100144
GUT_GENOME154873	101292
GUT_GENOME105523	100262
GUT_GENOME089540	100144
GUT_GENOME013907	101737
GUT_GENOME201428	103022
GUT_GENOME113139	100231
GUT_GENOME140895	102506
GUT_GENOME154421	100060
GUT_GENOME021980	103439
GUT_GENOME135303	102492
GUT_GENOME167628	100251
GUT_GENOME267266	102570
GUT_GENOME281928	104323
GUT_GENOME267216	100258
GUT_GENOME001657	101346
GUT_GENOME276688	103686
GUT_GENOME066482	100258
GUT_GENOME162272	100085
GUT_GENOME180349	102454
GUT_GENOME039069	102478
GUT_GENOME140453	102506
GUT_GENOME069930	100723
GUT_GENOME233432	100038
GUT_GENOME101024	102492
GUT_GENOME010331	104158
GUT_GENOME056784	101346
GUT_GENOME039119	102492
GUT_GENOME184385	102293
GUT_GENOME026838	100730
GUT_GENOME080110	103683
GUT_GENOME145447	102506
GUT_GENOME150291	102492
GUT_GENOME206138	100231
GUT_GENOME222857	103683
GUT_GENOME128611	103937
GUT_GENOME276152	100060
GUT_GENOME006491	100154
GUT_GENOME247736	101292
GUT_GENOME265095	102570
GUT_GENOME247796	102478
GUT_GENOME143174	101292
GUT_GENOME004974	101302
GUT_GENOME089620	101711
GUT_GENOME139159	101292
GUT_GENOME112166	102540
GUT_GENOME128987	100044
GUT_GENOME171656	102478
GUT_GENOME129004	102478
GUT_GENOME255038	100085
GUT_GENOME265046	101711
GUT_GENOME084424	100089
GUT_GENOME051680	102492
GUT_GENOME014340	100089
GUT_GENOME112947	100562
GUT_GENOME190212	103683
GUT_GENOME105242	101346
GUT_GENOME024892	100018
GUT_GENOME004297	101346
GUT_GENOME156642	100044
GUT_GENOME255664	102540
GUT_GENOME090203	100078
GUT_GENOME013151	100412
GUT_GENOME115612	104323
GUT_GENOME184333	100217
GUT_GENOME182902	102353
GUT_GENOME285410	102545
GUT_GENOME001221	102492
GUT_GENOME033746	102492
GUT_GENOME282389	102454
GUT_GENOME256368	104006
GUT_GENOME100176	102492
GUT_GENOME028402	100484
GUT_GENOME030404	100258
GUT_GENOME258674	101302
GUT_GENOME046045	100208
GUT_GENOME168861	101345
GUT_GENOME075362	103686
GUT_GENOME045969	102478
GUT_GENOME107368	102438
GUT_GENOME050733	102506
GUT_GENOME117563	102530
GUT_GENOME271884	102454
GUT_GENOME160821	103937
GUT_GENOME162407	103694
GUT_GENOME266701	103694
GUT_GENOME211958	101694
GUT_GENOME203498	100018
GUT_GENOME180000	102570
GUT_GENOME085548	100208
GUT_GENOME024078	100084
GUT_GENOME056114	101302
GUT_GENOME201021	103694
GUT_GENOME011874	102395
GUT_GENOME126301	101374
GUT_GENOME085766	102321
GUT_GENOME175790	100254
GUT_GENOME115852	101346
GUT_GENOME025547	101319
GUT_GENOME006119	100076
GUT_GENOME286829	103686
GUT_GENOME160383	102482
GUT_GENOME088403	103937
GUT_GENOME084334	102492
GUT_GENOME131132	102371
GUT_GENOME144977	102506
GUT_GENOME260334	100217
GUT_GENOME009101	100217
GUT_GENOME107658	101319
GUT_GENOME246316	100217
GUT_GENOME234483	102395
GUT_GENOME262185	102506
GUT_GENOME119817	101302
GUT_GENOME216605	103686
GUT_GENOME008836	102321
GUT_GENOME077457	102395
GUT_GENOME268287	100089
GUT_GENOME083166	100074
GUT_GENOME257431	100076
GUT_GENOME020564	102492
GUT_GENOME039940	101300
GUT_GENOME039052	101346
GUT_GENOME000218	102528
GUT_GENOME196535	102396
GUT_GENOME069241	100177
GUT_GENOME256050	102395
GUT_GENOME051285	102321
GUT_GENOME042338	101365
GUT_GENOME007307	101374
GUT_GENOME001776	100254
GUT_GENOME106821	103694
GUT_GENOME201697	100262
GUT_GENOME258083	100018
GUT_GENOME088265	100045
GUT_GENOME072535	103439
GUT_GENOME095079	103702
GUT_GENOME073349	102528
GUT_GENOME065734	100033
GUT_GENOME263778	100033
GUT_GENOME022635	101737
GUT_GENOME067974	102492
GUT_GENOME087891	100185
GUT_GENOME211629	103891
GUT_GENOME158532	101378
GUT_GENOME150504	100190
GUT_GENOME264660	102321
GUT_GENOME084341	100074
GUT_GENOME194650	102454
GUT_GENOME155050	102478
GUT_GENOME121590	102580
GUT_GENOME235657	102528
GUT_GENOME271352	100044
GUT_GENOME162423	100076
GUT_GENOME258961	100262
GUT_GENOME095061	102492
GUT_GENOME152243	102580
GUT_GENOME113107	100038
GUT_GENOME195835	101302
GUT_GENOME178528	100251
GUT_GENOME019695	101292
GUT_GENOME230822	104323
GUT_GENOME112434	104245
GUT_GENOME151954	103439
GUT_GENOME227877	103681
GUT_GENOME087766	100258
GUT_GENOME256150	101294
GUT_GENOME109215	103681
GUT_GENOME241768	102492
GUT_GENOME222964	101292
GUT_GENOME137532	102478
GUT_GENOME047765	102506
GUT_GENOME252198	100060
GUT_GENOME157807	102492
GUT_GENOME266365	100078
GUT_GENOME108682	102321
GUT_GENOME269420	102528
GUT_GENOME249912	102336
GUT_GENOME163857	103937
GUT_GENOME072611	100251
GUT_GENOME276910	103694
GUT_GENOME225311	102545
GUT_GENOME089147	100258
GUT_GENOME169545	101345
GUT_GENOME099885	102478
GUT_GENOME020644	103891
GUT_GENOME114700	100144
GUT_GENOME263693	102492
GUT_GENOME090358	100085
GUT_GENOME176695	101380
GUT_GENOME093621	102492
GUT_GENOME125093	100003
GUT_GENOME216613	102492
GUT_GENOME096159	102528
GUT_GENOME026670	102492
GUT_GENOME277447	100076
GUT_GENOME127704	103682
GUT_GENOME256226	102293
GUT_GENOME095658	103891
GUT_GENOME150085	101302
GUT_GENOME268619	103891
GUT_GENOME053470	102438
GUT_GENOME096892	100144
GUT_GENOME206393	100041
GUT_GENOME104694	100044
GUT_GENOME086811	100154
GUT_GENOME057935	100258
GUT_GENOME257827	102517
GUT_GENOME063820	102321
GUT_GENOME092882	102528
GUT_GENOME280391	101300
GUT_GENOME212787	100251
GUT_GENOME241580	100074
GUT_GENOME087666	100251
GUT_GENOME276012	104323
GUT_GENOME067784	102492
GUT_GENOME256626	100189
GUT_GENOME286483	102530
GUT_GENOME073602	102321
GUT_GENOME150741	102506
GUT_GENOME089495	102478
GUT_GENOME025103	102321
GUT_GENOME179703	100209
GUT_GENOME148215	101292
GUT_GENOME082132	100646
GUT_GENOME026553	101365
GUT_GENOME087410	100190
GUT_GENOME250905	100189
GUT_GENOME018910	100412
GUT_GENOME074992	100251
GUT_GENOME028032	102438
GUT_GENOME195998	102492
GUT_GENOME283149	100060
GUT_GENOME114654	101319
GUT_GENOME090767	101349
GUT_GENOME084564	100258
GUT_GENOME269538	101302
GUT_GENOME096081	102438
GUT_GENOME256585	104317
GUT_GENOME112451	102321
GUT_GENOME018027	104256
GUT_GENOME089645	102371
GUT_GENOME228154	102293
GUT_GENOME080742	102454
GUT_GENOME023089	100003
GUT_GENOME013546	100154
GUT_GENOME082739	103694
GUT_GENOME113271	103891
GUT_GENOME141861	102506
GUT_GENOME099467	102492
GUT_GENOME111176	102438
GUT_GENOME066641	102272
GUT_GENOME248114	102580
GUT_GENOME154083	102506
GUT_GENOME230035	100190
GUT_GENOME096681	100003
GUT_GENOME124839	102293
GUT_GENOME249587	102395
GUT_GENOME029444	101400
GUT_GENOME271122	102321
GUT_GENOME237728	102528
GUT_GENOME143931	102506
GUT_GENOME141786	102506
GUT_GENOME020139	104337
GUT_GENOME157727	101374
GUT_GENOME122757	100562
GUT_GENOME069898	101302
GUT_GENOME076054	101346
GUT_GENOME072175	101319
GUT_GENOME066522	104158
GUT_GENOME265754	100074
GUT_GENOME155170	100258
GUT_GENOME205392	102492
GUT_GENOME279562	102570
GUT_GENOME188731	100045
GUT_GENOME184567	100084
GUT_GENOME255486	102478
GUT_GENOME243760	101380
GUT_GENOME070231	100076
GUT_GENOME112735	102021
GUT_GENOME141948	102506
GUT_GENOME090120	102438
GUT_GENOME113051	101346
GUT_GENOME069174	103439
GUT_GENOME046994	102506
GUT_GENOME081426	100646
GUT_GENOME154977	101302
GUT_GENOME222968	103683
GUT_GENOME145324	102506
GUT_GENOME121528	100074
GUT_GENOME086079	102528
GUT_GENOME194816	101302
GUT_GENOME070089	100209
GUT_GENOME150672	101737
GUT_GENOME261896	102293
GUT_GENOME010154	102517
GUT_GENOME159301	102478
GUT_GENOME143955	102506
GUT_GENOME271049	100060
GUT_GENOME104442	100244
GUT_GENOME154681	100060
GUT_GENOME092943	100271
GUT_GENOME205258	102492
GUT_GENOME020916	100646
GUT_GENOME024418	101319
GUT_GENOME024213	104323
GUT_GENOME266706	100144
GUT_GENOME259026	100003
GUT_GENOME176190	101346
GUT_GENOME195928	102321
GUT_GENOME019059	100189
GUT_GENOME144395	102506
GUT_GENOME219781	100254
GUT_GENOME020235	101294
GUT_GENOME179970	101300
GUT_GENOME269653	100258
GUT_GENOME271110	101300
GUT_GENOME207980	101349
GUT_GENOME217978	103937
GUT_GENOME073645	100144
GUT_GENOME157632	100060
GUT_GENOME267483	102321
GUT_GENOME236039	100412
GUT_GENOME189249	103686
GUT_GENOME111382	101365
GUT_GENOME277963	100258
GUT_GENOME022491	100089
GUT_GENOME190509	104245
GUT_GENOME197097	102478
GUT_GENOME058515	100562
GUT_GENOME242352	100271
GUT_GENOME034791	101359
GUT_GENOME031781	101380
GUT_GENOME162645	102492
GUT_GENOME101167	100076
GUT_GENOME147547	102545
GUT_GENOME227923	102284
GUT_GENOME087954	102272
GUT_GENOME245297	101302
GUT_GENOME082786	101361
GUT_GENOME096973	101346
GUT_GENOME145015	102506
GUT_GENOME016165	102492
GUT_GENOME066029	102469
GUT_GENOME111586	103694
GUT_GENOME052718	102478
GUT_GENOME084222	102506
GUT_GENOME259129	100189
GUT_GENOME056285	100078
GUT_GENOME144844	102506
GUT_GENOME053036	100209
GUT_GENOME051383	103891
GUT_GENOME100706	100154
GUT_GENOME159929	103937
GUT_GENOME147157	101694
GUT_GENOME254650	103937
GUT_GENOME136030	100254
GUT_GENOME268997	102163
GUT_GENOME073420	100177
GUT_GENOME068710	100723
GUT_GENOME142862	102422
GUT_GENOME088164	100262
GUT_GENOME066251	103937
GUT_GENOME274241	100217
GUT_GENOME192189	104006
GUT_GENOME085441	102454
GUT_GENOME266516	101302
GUT_GENOME154999	101302
GUT_GENOME100237	100060
GUT_GENOME016246	100258
GUT_GENOME145375	102506
GUT_GENOME148694	102580
GUT_GENOME031714	102570
GUT_GENOME175655	100144
GUT_GENOME122754	100078
GUT_GENOME153279	102517
GUT_GENOME280405	101319
GUT_GENOME063505	103891
GUT_GENOME256604	101302
GUT_GENOME217114	103937
GUT_GENOME013691	102530
GUT_GENOME063494	103682
GUT_GENOME197956	102492
GUT_GENOME080040	102506
GUT_GENOME079209	103683
GUT_GENOME088112	103937
GUT_GENOME084830	101374
GUT_GENOME228454	102506
GUT_GENOME235318	100231
GUT_GENOME075892	102506
GUT_GENOME003917	103683
GUT_GENOME003319	102321
GUT_GENOME268433	100190
GUT_GENOME025178	102445
GUT_GENOME195014	101361
GUT_GENOME042476	100231
GUT_GENOME114625	103937
GUT_GENOME128143	100041
GUT_GENOME016685	101302
GUT_GENOME136992	102492
GUT_GENOME286256	104006
GUT_GENOME194689	100144
GUT_GENOME022071	100144
GUT_GENOME115388	100562
GUT_GENOME220548	103694
GUT_GENOME219411	103891
GUT_GENOME060078	100258
GUT_GENOME236383	100231
GUT_GENOME152633	100249
GUT_GENOME262871	102492
GUT_GENOME138081	100262
GUT_GENOME109069	101306
GUT_GENOME176267	102570
GUT_GENOME116985	103937
GUT_GENOME056883	100144
GUT_GENOME006035	100209
GUT_GENOME048359	104245
GUT_GENOME150872	100060
GUT_GENOME148702	100217
GUT_GENOME269662	102517
GUT_GENOME249311	101359
GUT_GENOME031700	102506
GUT_GENOME072640	100144
GUT_GENOME102313	100730
GUT_GENOME243918	104256
GUT_GENOME154436	100190
GUT_GENOME281043	101302
GUT_GENOME193605	103937
GUT_GENOME107894	101302
GUT_GENOME257261	102293
GUT_GENOME123166	102538
GUT_GENOME284671	100177
GUT_GENOME140301	100251
GUT_GENOME111579	102445
GUT_GENOME031286	102530
GUT_GENOME274186	101346
GUT_GENOME016853	102530
GUT_GENOME116151	101830
GUT_GENOME100802	101346
GUT_GENOME145101	102506
GUT_GENOME210322	102570
GUT_GENOME003628	101302
GUT_GENOME233043	104323
GUT_GENOME010909	103439
GUT_GENOME044100	104256
GUT_GENOME254417	100258
GUT_GENOME231087	101292
GUT_GENOME221643	101337
GUT_GENOME155769	102545
GUT_GENOME264242	103439
GUT_GENOME141680	102422
GUT_GENOME131251	101374
GUT_GENOME046895	103686
GUT_GENOME088198	102482
GUT_GENOME111999	101415
GUT_GENOME095913	103694
GUT_GENOME014750	100730
GUT_GENOME238861	103686
GUT_GENOME001051	100113
GUT_GENOME012649	102506
GUT_GENOME000785	101292
GUT_GENOME029187	104323
GUT_GENOME279892	102482
GUT_GENOME144329	102506
GUT_GENOME000280	101346
GUT_GENOME144702	102506
GUT_GENOME030854	100190
GUT_GENOME015315	100078
GUT_GENOME044617	100033
GUT_GENOME219227	102528
GUT_GENOME283917	101374
GUT_GENOME245206	104245
GUT_GENOME070371	102506
GUT_GENOME260887	101292
GUT_GENOME156509	101294
GUT_GENOME095412	102545
GUT_GENOME267560	102321
GUT_GENOME143994	102506
GUT_GENOME064487	101029
GUT_GENOME017602	102321
GUT_GENOME260749	100044
GUT_GENOME085101	104323
GUT_GENOME264850	102492
GUT_GENOME128228	100725
GUT_GENOME117808	102540
GUT_GENOME028753	103681
GUT_GENOME254025	102272
GUT_GENOME063895	103694
GUT_GENOME075665	101400
GUT_GENOME286812	103022
GUT_GENOME251129	100190
GUT_GENOME208513	100190
GUT_GENOME033897	100144
GUT_GENOME273045	102545
GUT_GENOME233746	100412
GUT_GENOME209521	102492
GUT_GENOME150217	102395
GUT_GENOME256253	102528
GUT_GENOME024605	103693
GUT_GENOME009316	100254
GUT_GENOME265600	102454
GUT_GENOME063479	100041
GUT_GENOME005053	100562
GUT_GENOME272424	100251
GUT_GENOME001673	100249
GUT_GENOME089885	100258
GUT_GENOME083052	103439
GUT_GENOME036830	100078
GUT_GENOME275283	100018
GUT_GENOME265601	104256
GUT_GENOME025101	102438
GUT_GENOME214692	101374
GUT_GENOME270100	102272
GUT_GENOME087700	102530
GUT_GENOME018160	100412
GUT_GENOME006081	101380
GUT_GENOME151034	100060
GUT_GENOME264969	100258
GUT_GENOME126817	100144
GUT_GENOME150725	102438
GUT_GENOME278643	102492
GUT_GENOME082468	102284
GUT_GENOME085730	102492
GUT_GENOME252077	100085
GUT_GENOME000317	102506
GUT_GENOME001662	101338
GUT_GENOME067604	102478
GUT_GENOME275290	102395
GUT_GENOME068636	103937
GUT_GENOME035063	102478
GUT_GENOME164690	102478
GUT_GENOME205239	100730
GUT_GENOME118909	100251
GUT_GENOME098457	102478
GUT_GENOME051588	103702
GUT_GENOME111623	101319
GUT_GENOME151883	102293
GUT_GENOME171918	102478
GUT_GENOME123210	102293
GUT_GENOME265300	104317
GUT_GENOME010069	100144
GUT_GENOME137728	102528
GUT_GENOME132044	102478
GUT_GENOME240540	103937
GUT_GENOME083004	100231
GUT_GENOME253290	100190
GUT_GENOME163256	100251
GUT_GENOME104408	101302
GUT_GENOME102200	102321
GUT_GENOME198104	100251
GUT_GENOME127136	102506
GUT_GENOME252918	101359
GUT_GENOME075391	100646
GUT_GENOME274283	102530
GUT_GENOME027828	102492
GUT_GENOME127742	103694
GUT_GENOME019401	102528
GUT_GENOME114262	101319
GUT_GENOME024207	104256
GUT_GENOME001088	100251
GUT_GENOME247153	100144
GUT_GENOME083893	100076
GUT_GENOME247228	102293
GUT_GENOME080761	100562
GUT_GENOME250969	101415
GUT_GENOME016094	102438
GUT_GENOME121861	100251
GUT_GENOME017384	101292
GUT_GENOME032850	103694
GUT_GENOME270524	102506
GUT_GENOME229239	100562
GUT_GENOME107226	102478
GUT_GENOME210179	100217
GUT_GENOME070560	103439
GUT_GENOME250079	102478
GUT_GENOME086423	103439
GUT_GENOME067721	100045
GUT_GENOME031665	100060
GUT_GENOME130719	100190
GUT_GENOME148067	100253
GUT_GENOME227089	102506
GUT_GENOME046776	100251
GUT_GENOME256339	100209
GUT_GENOME128922	102545
GUT_GENOME283188	100730
GUT_GENOME095912	103937
GUT_GENOME255400	104533
GUT_GENOME034244	100045
GUT_GENOME281207	102395
GUT_GENOME166746	102545
GUT_GENOME144414	102506
GUT_GENOME123198	102445
GUT_GENOME104086	102530
GUT_GENOME101929	100003
GUT_GENOME286838	103937
GUT_GENOME171186	103681
GUT_GENOME248945	100060
GUT_GENOME281851	102321
GUT_GENOME231306	100099
GUT_GENOME276320	103694
GUT_GENOME081276	102506
GUT_GENOME142786	102422
GUT_GENOME011954	100041
GUT_GENOME171601	102538
GUT_GENOME106868	100074
GUT_GENOME271385	100045
GUT_GENOME143020	102422
GUT_GENOME175830	102395
GUT_GENOME082651	100144
GUT_GENOME073636	103891
GUT_GENOME164330	100251
GUT_GENOME120710	102530
GUT_GENOME140915	102506
GUT_GENOME271210	101302
GUT_GENOME001763	101711
GUT_GENOME137519	100060
GUT_GENOME253697	101361
GUT_GENOME226251	103439
GUT_GENOME097455	100251
GUT_GENOME081580	103683
GUT_GENOME145031	102506
GUT_GENOME112732	100018
GUT_GENOME015248	100060
GUT_GENOME014871	102492
GUT_GENOME103538	102396
GUT_GENOME004746	100074
GUT_GENOME074783	100258
GUT_GENOME223116	101361
GUT_GENOME000355	100271
GUT_GENOME286737	102371
GUT_GENOME047957	101302
GUT_GENOME092652	101302
GUT_GENOME256596	100730
GUT_GENOME031343	101380
GUT_GENOME191091	100723
GUT_GENOME235083	101365
GUT_GENOME114519	101302
GUT_GENOME259800	100044
GUT_GENOME014759	100044
GUT_GENOME156148	100646
GUT_GENOME109276	101302
GUT_GENOME001862	101345
GUT_GENOME256277	100209
GUT_GENOME052022	102293
GUT_GENOME284242	102570
GUT_GENOME155022	100060
GUT_GENOME087886	102396
GUT_GENOME045132	101292
GUT_GENOME018705	100725
GUT_GENOME241999	102454
GUT_GENOME263526	102272
GUT_GENOME145569	102506
GUT_GENOME024382	103686
GUT_GENOME164659	102478
GUT_GENOME160602	102478
GUT_GENOME118529	100144
GUT_GENOME177433	102506
GUT_GENOME055884	102492
GUT_GENOME023760	104533
GUT_GENOME055432	101029
GUT_GENOME166902	102293
GUT_GENOME212567	103694
GUT_GENOME118669	104345
GUT_GENOME212751	102492
GUT_GENOME208229	100258
GUT_GENOME017461	102492
GUT_GENOME156355	102506
GUT_GENOME107280	101346
GUT_GENOME030887	100154
GUT_GENOME150222	100060
GUT_GENOME160275	103694
GUT_GENOME141107	102506
GUT_GENOME148902	102570
GUT_GENOME027031	102021
GUT_GENOME085584	102492
GUT_GENOME101207	100076
GUT_GENOME044620	100074
GUT_GENOME037315	101338
GUT_GENOME256685	100189
GUT_GENOME088584	101292
GUT_GENOME181644	103694
GUT_GENOME145310	102506
GUT_GENOME008086	102570
GUT_GENOME115831	100154
GUT_GENOME042770	102492
GUT_GENOME191107	104245
GUT_GENOME007825	102478
GUT_GENOME267961	100154
GUT_GENOME045681	102506
GUT_GENOME123674	101302
GUT_GENOME262336	101374
GUT_GENOME130867	102492
GUT_GENOME023510	101029
GUT_GENOME211575	102530
GUT_GENOME021059	103694
GUT_GENOME088401	104323
GUT_GENOME226162	100258
GUT_GENOME065625	100262
GUT_GENOME114736	102528
GUT_GENOME284839	100144
GUT_GENOME014308	100154
GUT_GENOME245598	100038
GUT_GENOME188720	101302
GUT_GENOME124085	103686
GUT_GENOME061874	102438
GUT_GENOME140935	102506
GUT_GENOME183034	102492
GUT_GENOME283394	100060
GUT_GENOME102058	102492
GUT_GENOME153509	100209
GUT_GENOME065216	100646
GUT_GENOME040586	101378
GUT_GENOME119696	104533
GUT_GENOME264456	103694
GUT_GENOME041647	104323
GUT_GENOME274224	103937
GUT_GENOME263374	100060
GUT_GENOME056049	100258
GUT_GENOME219359	100217
GUT_GENOME225634	102570
GUT_GENOME267511	101302
GUT_GENOME223510	104158
GUT_GENOME006089	102530
GUT_GENOME286563	101346
GUT_GENOME087098	102528
GUT_GENOME023509	101319
GUT_GENOME154607	100217
GUT_GENOME063287	100078
GUT_GENOME055021	102492
GUT_GENOME077977	101349
GUT_GENOME202478	102528
GUT_GENOME159609	101294
GUT_GENOME003371	101694
GUT_GENOME275424	102021
GUT_GENOME035904	102395
GUT_GENOME253586	104158
GUT_GENOME168966	101345
GUT_GENOME184070	102538
GUT_GENOME027744	103694
GUT_GENOME021941	100144
GUT_GENOME261178	100003
GUT_GENOME010052	100033
GUT_GENOME207144	102492
GUT_GENOME272464	104323
GUT_GENOME067109	104256
GUT_GENOME156947	100258
GUT_GENOME137889	100271
GUT_GENOME235530	104323
GUT_GENOME067538	102528
GUT_GENOME281687	102395
GUT_GENOME279084	102492
GUT_GENOME211584	102478
GUT_GENOME163163	100244
GUT_GENOME213990	102478
GUT_GENOME268779	100271
GUT_GENOME262668	101302
GUT_GENOME098129	102545
GUT_GENOME060792	104158
GUT_GENOME141748	102506
GUT_GENOME180022	100251
GUT_GENOME067759	103891
GUT_GENOME138960	101737
GUT_GENOME173999	101830
GUT_GENOME168560	101345
GUT_GENOME068187	102454
GUT_GENOME250277	103891
GUT_GENOME087906	100185
GUT_GENOME114673	102540
GUT_GENOME163108	101365
GUT_GENOME284394	102528
GUT_GENOME100593	100258
GUT_GENOME145567	102506
GUT_GENOME006746	103937
GUT_GENOME101365	100271
GUT_GENOME056246	101365
GUT_GENOME008014	100254
GUT_GENOME140816	102506
GUT_GENOME268183	100045
GUT_GENOME082155	100084
GUT_GENOME249370	102478
GUT_GENOME052932	102163
GUT_GENOME191081	102321
GUT_GENOME000366	103702
GUT_GENOME163486	102570
GUT_GENOME013393	100412
GUT_GENOME016224	102478
GUT_GENOME211705	101302
GUT_GENOME095245	102469
GUT_GENOME097254	100205
GUT_GENOME012003	102272
GUT_GENOME186442	102580
GUT_GENOME251307	101415
GUT_GENOME208723	100189
GUT_GENOME252652	102438
GUT_GENOME191707	100258
GUT_GENOME254557	103891
GUT_GENOME100886	101346
GUT_GENOME085081	100231
GUT_GENOME110830	103694
GUT_GENOME286911	100144
GUT_GENOME080920	102321
GUT_GENOME020697	103694
GUT_GENOME052396	102492
GUT_GENOME272699	100244
GUT_GENOME175993	103891
GUT_GENOME041991	102492
GUT_GENOME067033	100251
GUT_GENOME047327	102517
GUT_GENOME055736	102540
GUT_GENOME036527	100258
GUT_GENOME243813	101694
GUT_GENOME112736	100190
GUT_GENOME089237	101365
GUT_GENOME144837	102506
GUT_GENOME253741	103891
GUT_GENOME145570	102506
GUT_GENOME078946	102293
GUT_GENOME227321	101338
GUT_GENOME083037	103022
GUT_GENOME033956	102321
GUT_GENOME228574	102284
GUT_GENOME087029	100258
GUT_GENOME035246	100253
GUT_GENOME123411	100205
GUT_GENOME263143	100033
GUT_GENOME149763	102570
GUT_GENOME258185	100144
GUT_GENOME004413	100144
GUT_GENOME059932	101338
GUT_GENOME122451	100743
GUT_GENOME019515	100271
GUT_GENOME228161	101365
GUT_GENOME000728	101400
GUT_GENOME254942	102478
GUT_GENOME041842	102492
GUT_GENOME207157	100258
GUT_GENOME036458	101294
GUT_GENOME064663	103686
GUT_GENOME027176	100060
GUT_GENOME002030	100258
GUT_GENOME072433	103439
GUT_GENOME281016	101830
GUT_GENOME247199	100196
GUT_GENOME211072	100144
GUT_GENOME088755	100144
GUT_GENOME159464	102517
GUT_GENOME090755	102395
GUT_GENOME254877	100185
GUT_GENOME011539	100412
GUT_GENOME207020	102570
GUT_GENOME110257	100190
GUT_GENOME268059	100084
GUT_GENOME154260	103439
GUT_GENOME251025	100231
GUT_GENOME093968	101302
GUT_GENOME257064	100730
GUT_GENOME224391	104158
GUT_GENOME081594	102570
GUT_GENOME072772	101302
GUT_GENOME282847	103937
GUT_GENOME216552	100076
GUT_GENOME001827	102445
GUT_GENOME091451	100154
GUT_GENOME171101	103681
GUT_GENOME044492	100217
GUT_GENOME157604	101302
GUT_GENOME069939	102530
GUT_GENOME223400	104533
GUT_GENOME107107	102545
GUT_GENOME227571	101294
GUT_GENOME210169	100060
GUT_GENOME276241	101361
GUT_GENOME180157	100060
GUT_GENOME075487	103694
GUT_GENOME026097	102506
GUT_GENOME160181	103937
GUT_GENOME000804	100045
GUT_GENOME184408	101361
GUT_GENOME246623	100045
GUT_GENOME252363	100084
GUT_GENOME243643	102506
GUT_GENOME268588	100231
GUT_GENOME139168	103937
GUT_GENOME128809	102506
GUT_GENOME275165	102272
GUT_GENOME034919	100723
GUT_GENOME236596	100412
GUT_GENOME284470	100209
GUT_GENOME179652	100412
GUT_GENOME160264	101346
GUT_GENOME071538	100231
GUT_GENOME175473	102492
GUT_GENOME275375	102530
GUT_GENOME015999	100258
GUT_GENOME144155	102506
GUT_GENOME283578	102528
GUT_GENOME210380	102395
GUT_GENOME131180	102517
GUT_GENOME141872	102506
GUT_GENOME252195	101302
GUT_GENOME221146	101410
GUT_GENOME236421	100190
GUT_GENOME093036	102528
GUT_GENOME176128	103937
GUT_GENOME146145	102506
GUT_GENOME028217	102293
GUT_GENOME203727	100060
GUT_GENOME016234	103694
GUT_GENOME086478	100562
GUT_GENOME158021	103022
GUT_GENOME133137	102321
GUT_GENOME256299	103702
GUT_GENOME084009	102478
GUT_GENOME025714	100258
GUT_GENOME246154	102492
GUT_GENOME037343	100144
GUT_GENOME140266	101346
GUT_GENOME006194	102545
GUT_GENOME153697	100258
GUT_GENOME179595	102492
GUT_GENOME004124	102396
GUT_GENOME046866	102454
GUT_GENOME181991	101380
GUT_GENOME145397	102506
GUT_GENOME212810	101866
GUT_GENOME016578	100041
GUT_GENOME127600	104256
GUT_GENOME002350	100242
GUT_GENOME088410	101292
GUT_GENOME284073	100258
GUT_GENOME105313	102438
GUT_GENOME041563	101029
GUT_GENOME066675	103439
GUT_GENOME093020	100185
GUT_GENOME244872	104337
GUT_GENOME086670	102492
GUT_GENOME140262	101300
GUT_GENOME130679	104158
GUT_GENOME267246	104323
GUT_GENOME164025	102395
GUT_GENOME263300	100562
GUT_GENOME135666	100045
GUT_GENOME286652	102445
GUT_GENOME046858	101737
GUT_GENOME150194	100060
GUT_GENOME002915	100231
GUT_GENOME112522	103891
GUT_GENOME275892	101302
GUT_GENOME042166	103694
GUT_GENOME134253	100190
GUT_GENOME230846	104323
GUT_GENOME004780	103702
GUT_GENOME020232	100084
GUT_GENOME124625	101410
GUT_GENOME218292	103694
GUT_GENOME064796	102321
GUT_GENOME117425	100271
GUT_GENOME013438	102506
GUT_GENOME042139	100084
GUT_GENOME001570	103681
GUT_GENOME023392	100041
GUT_GENOME253049	100041
GUT_GENOME123010	102545
GUT_GENOME086090	100060
GUT_GENOME234458	103891
GUT_GENOME162684	102492
GUT_GENOME066607	102528
GUT_GENOME114387	100484
GUT_GENOME255683	103891
GUT_GENOME154459	104323
GUT_GENOME268988	103937
GUT_GENOME267124	102293
GUT_GENOME005363	100251
GUT_GENOME090176	100262
GUT_GENOME280777	103891
GUT_GENOME249359	102570
GUT_GENOME009823	102530
GUT_GENOME205623	102540
GUT_GENOME054773	100271
GUT_GENOME074125	104323
GUT_GENOME250558	101359
GUT_GENOME088482	102396
GUT_GENOME027673	101302
GUT_GENOME271512	101365
GUT_GENOME270905	100076
GUT_GENOME229706	101294
GUT_GENOME140607	101338
GUT_GENOME131259	102293
GUT_GENOME121414	100038
GUT_GENOME071604	102492
GUT_GENOME214748	101410
GUT_GENOME051592	100144
GUT_GENOME205606	102293
GUT_GENOME158167	100074
GUT_GENOME014250	101319
GUT_GENOME269036	102492
GUT_GENOME074952	100078
GUT_GENOME208959	101302
GUT_GENOME144510	102506
GUT_GENOME245436	100258
GUT_GENOME257882	100209
GUT_GENOME228990	102293
GUT_GENOME034983	101338
GUT_GENOME131561	102492
GUT_GENOME145029	102506
GUT_GENOME180394	102321
GUT_GENOME285885	100743
GUT_GENOME282957	100189
GUT_GENOME018208	103694
GUT_GENOME047998	101365
GUT_GENOME133425	102492
GUT_GENOME160995	100258
GUT_GENOME081886	100045
GUT_GENOME096094	101345
GUT_GENOME057061	102438
GUT_GENOME244296	101374
GUT_GENOME261146	104245
GUT_GENOME112398	104256
GUT_GENOME017575	103686
GUT_GENOME001306	102445
GUT_GENOME252814	102396
GUT_GENOME280533	101866
GUT_GENOME248592	103682
GUT_GENOME094788	101029
GUT_GENOME141622	102353
GUT_GENOME138722	101302
GUT_GENOME253012	103681
GUT_GENOME215992	100190
GUT_GENOME154548	100217
GUT_GENOME079282	101378
GUT_GENOME005229	100044
GUT_GENOME253838	100074
GUT_GENOME070430	102528
GUT_GENOME143450	102422
GUT_GENOME034162	101359
GUT_GENOME089215	104245
GUT_GENOME001754	102395
GUT_GENOME155527	102321
GUT_GENOME122803	100003
GUT_GENOME114772	100041
GUT_GENOME243263	100060
GUT_GENOME083021	102321
GUT_GENOME179198	101866
GUT_GENOME285984	102478
GUT_GENOME262901	100208
GUT_GENOME005734	100254
GUT_GENOME140954	102506
GUT_GENOME142954	102422
GUT_GENOME226602	100074
GUT_GENOME228555	101338
GUT_GENOME024282	100723
GUT_GENOME041903	101302
GUT_GENOME111028	100078
GUT_GENOME051482	102570
GUT_GENOME076083	102528
GUT_GENOME087368	101029
GUT_GENOME154234	100209
GUT_GENOME164158	102482
GUT_GENOME085136	102506
GUT_GENOME127923	101359
GUT_GENOME014377	101866
GUT_GENOME283198	103439
GUT_GENOME197015	102492
GUT_GENOME216334	100084
GUT_GENOME161044	102570
GUT_GENOME082936	101365
GUT_GENOME268009	102528
GUT_GENOME040465	102530
GUT_GENOME099294	100244
GUT_GENOME006178	100258
GUT_GENOME182289	102478
GUT_GENOME081410	101302
GUT_GENOME252460	101319
GUT_GENOME176682	101292
GUT_GENOME270669	102492
GUT_GENOME285977	102492
GUT_GENOME135869	102395
GUT_GENOME086457	100189
GUT_GENOME002852	100190
GUT_GENOME128434	103694
GUT_GENOME074012	103439
GUT_GENOME228900	103694
GUT_GENOME136577	100262
GUT_GENOME256501	100730
GUT_GENOME085185	101302
GUT_GENOME092658	102530
GUT_GENOME271606	100244
GUT_GENOME200808	100044
GUT_GENOME080593	101302
GUT_GENOME160857	102492
GUT_GENOME084619	101737
GUT_GENOME260189	102321
GUT_GENOME235444	102492
GUT_GENOME266056	100060
GUT_GENOME065579	101380
GUT_GENOME179979	102492
GUT_GENOME085174	100074
GUT_GENOME068266	100154
GUT_GENOME176567	102538
GUT_GENOME182503	101292
GUT_GENOME074873	102293
GUT_GENOME176919	101349
GUT_GENOME063498	100231
GUT_GENOME195952	100217
GUT_GENOME028024	101292
GUT_GENOME040365	101380
GUT_GENOME246976	103439
GUT_GENOME160835	100038
GUT_GENOME224793	102506
GUT_GENOME128981	100003
GUT_GENOME160983	100251
GUT_GENOME275529	102506
GUT_GENOME088450	100723
GUT_GENOME278219	100723
GUT_GENOME096117	102506
GUT_GENOME153404	102438
GUT_GENOME224833	101292
GUT_GENOME106664	103694
GUT_GENOME085954	100078
GUT_GENOME228722	103439
GUT_GENOME252655	102492
GUT_GENOME002338	100208
GUT_GENOME252447	100730
GUT_GENOME016877	101737
GUT_GENOME052815	100060
GUT_GENOME134886	100262
GUT_GENOME144634	102506
GUT_GENOME133274	100190
GUT_GENOME207521	101349
GUT_GENOME086847	103694
GUT_GENOME280814	102492
GUT_GENOME260341	101374
GUT_GENOME176371	102021
GUT_GENOME041459	101378
GUT_GENOME072508	100258
GUT_GENOME184303	101337
GUT_GENOME025978	101319
GUT_GENOME130054	102570
GUT_GENOME039349	102478
GUT_GENOME152322	101349
GUT_GENOME210047	102321
GUT_GENOME179922	102492
GUT_GENOME165563	102506
GUT_GENOME278757	100743
GUT_GENOME129108	100723
GUT_GENOME284956	103694
GUT_GENOME246673	102528
GUT_GENOME092448	100038
GUT_GENOME120021	103682
GUT_GENOME209674	102454
GUT_GENOME238213	103683
GUT_GENOME001412	100044
GUT_GENOME248529	100208
GUT_GENOME016087	100060
GUT_GENOME022154	100723
GUT_GENOME137189	100144
GUT_GENOME099845	103693
GUT_GENOME069060	103439
GUT_GENOME193131	102492
GUT_GENOME256794	102492
GUT_GENOME007907	100044
GUT_GENOME082767	103439
GUT_GENOME266769	100045
GUT_GENOME085994	103439
GUT_GENOME250446	103683
GUT_GENOME020836	102438
GUT_GENOME087220	104158
GUT_GENOME072888	103694
GUT_GENOME063599	102492
GUT_GENOME056217	100231
GUT_GENOME125666	102482
GUT_GENOME270338	102395
GUT_GENOME208301	104006
GUT_GENOME157704	102492
GUT_GENOME115179	102540
GUT_GENOME135506	102570
GUT_GENOME137607	100085
GUT_GENOME074806	102284
GUT_GENOME089755	102506
GUT_GENOME262766	100060
GUT_GENOME274322	100190
GUT_GENOME000239	101346
GUT_GENOME250635	101365
GUT_GENOME154736	103022
GUT_GENOME150702	100189
GUT_GENOME176442	101365
GUT_GENOME098856	101737
GUT_GENOME264696	100189
GUT_GENOME151196	103683
GUT_GENOME154636	100271
GUT_GENOME007156	101694
GUT_GENOME089052	100258
GUT_GENOME171269	102506
GUT_GENOME206348	101302
GUT_GENOME155484	102506
GUT_GENOME065072	101292
GUT_GENOME161732	102492
GUT_GENOME028979	102528
GUT_GENOME101595	101346
GUT_GENOME124972	100060
GUT_GENOME064105	100217
GUT_GENOME042033	102454
GUT_GENOME269682	101302
GUT_GENOME205783	100562
GUT_GENOME144213	102506
GUT_GENOME276124	103891
GUT_GENOME023999	101319
GUT_GENOME012120	102492
GUT_GENOME009852	100089
GUT_GENOME175017	101374
GUT_GENOME266312	100254
GUT_GENOME109081	101365
GUT_GENOME237671	102272
GUT_GENOME262988	101378
GUT_GENOME189997	102321
GUT_GENOME014598	103694
GUT_GENOME279548	101415
GUT_GENOME038613	100074
GUT_GENOME212522	100074
GUT_GENOME049068	103439
GUT_GENOME268368	100723
GUT_GENOME236697	100484
GUT_GENOME282794	104245
GUT_GENOME026151	100723
GUT_GENOME074744	101338
GUT_GENOME176205	102293
GUT_GENOME131252	101302
GUT_GENOME206635	100190
GUT_GENOME033090	100113
GUT_GENOME083655	100078
GUT_GENOME124197	101380
GUT_GENOME112444	100258
GUT_GENOME209606	104006
GUT_GENOME192505	100254
GUT_GENOME010314	100003
GUT_GENOME279075	102021
GUT_GENOME285939	100033
GUT_GENOME187553	102021
GUT_GENOME205482	102163
GUT_GENOME247049	100099
GUT_GENOME201081	100190
GUT_GENOME086939	100033
GUT_GENOME080771	100258
GUT_GENOME271498	102478
GUT_GENOME276204	102492
GUT_GENOME043973	100258
GUT_GENOME072310	102163
GUT_GENOME073438	102438
GUT_GENOME223601	103683
GUT_GENOME261265	100208
GUT_GENOME195696	101359
GUT_GENOME246531	104256
GUT_GENOME086889	101300
GUT_GENOME282576	102454
GUT_GENOME143958	102506
GUT_GENOME251285	102570
GUT_GENOME277193	103937
GUT_GENOME255842	101346
GUT_GENOME141500	102353
GUT_GENOME274597	100074
GUT_GENOME003890	100251
GUT_GENOME000294	102528
GUT_GENOME002740	101830
GUT_GENOME108303	100190
GUT_GENOME172213	102478
GUT_GENOME063907	101359
GUT_GENOME099323	100190
GUT_GENOME099547	101346
GUT_GENOME258128	104323
GUT_GENOME252457	100258
GUT_GENOME182946	102396
GUT_GENOME136964	101374
GUT_GENOME157811	103937
GUT_GENOME158076	101302
GUT_GENOME151945	102438
GUT_GENOME259178	100217
GUT_GENOME085767	102570
GUT_GENOME071144	100144
GUT_GENOME264908	102293
GUT_GENOME171056	102478
GUT_GENOME263120	102570
GUT_GENOME138023	101711
GUT_GENOME005606	100076
GUT_GENOME082503	100217
GUT_GENOME113420	101338
GUT_GENOME141598	102353
GUT_GENOME223470	102492
GUT_GENOME108850	104337
GUT_GENOME135702	100060
GUT_GENOME026103	101365
GUT_GENOME013216	100730
GUT_GENOME112811	100154
GUT_GENOME079325	100154
GUT_GENOME081800	102530
GUT_GENOME256468	102478
GUT_GENOME064654	102530
GUT_GENOME052207	104006
GUT_GENOME174799	102540
GUT_GENOME124430	101300
GUT_GENOME001226	100209
GUT_GENOME080631	102545
GUT_GENOME138614	103937
GUT_GENOME184489	102293
GUT_GENOME033659	100205
GUT_GENOME108023	100209
GUT_GENOME001451	102478
GUT_GENOME260798	100003
GUT_GENOME030726	100723
GUT_GENOME036439	100045
GUT_GENOME268799	102570
GUT_GENOME065449	102321
GUT_GENOME001686	102478
GUT_GENOME268027	102492
GUT_GENOME028540	102478
GUT_GENOME258136	103686
GUT_GENOME077217	102272
GUT_GENOME249383	102540
GUT_GENOME131906	101302
GUT_GENOME214707	100258
GUT_GENOME086050	102284
GUT_GENOME085958	101365
GUT_GENOME056402	103891
GUT_GENOME111787	100045
GUT_GENOME222141	102492
GUT_GENOME250689	100271
GUT_GENOME045479	101380
GUT_GENOME148054	102492
GUT_GENOME144313	102506
GUT_GENOME192639	101400
GUT_GENOME265450	102528
GUT_GENOME153889	103686
GUT_GENOME152247	102528
GUT_GENOME029827	102454
GUT_GENOME228418	102545
GUT_GENOME036648	101029
GUT_GENOME127829	100723
GUT_GENOME201610	100251
GUT_GENOME014124	100190
GUT_GENOME006670	102528
GUT_GENOME100266	100084
GUT_GENOME017481	102545
GUT_GENOME129217	102492
GUT_GENOME233218	104323
GUT_GENOME128798	103891
GUT_GENOME248575	103891
GUT_GENOME032927	100074
GUT_GENOME085199	100084
GUT_GENOME260637	100217
GUT_GENOME084689	102272
GUT_GENOME262823	100242
GUT_GENOME090777	102395
GUT_GENOME144528	102506
GUT_GENOME072208	102438
GUT_GENOME280039	100258
GUT_GENOME128656	103686
GUT_GENOME082871	100258
GUT_GENOME026100	100209
GUT_GENOME086731	102492
GUT_GENOME085055	100646
GUT_GENOME262183	101302
GUT_GENOME244885	102517
GUT_GENOME002077	102506
GUT_GENOME186933	100254
GUT_GENOME136097	100060
GUT_GENOME263280	102580
GUT_GENOME161323	103694
GUT_GENOME272117	100144
GUT_GENOME114135	103891
GUT_GENOME005911	101292
GUT_GENOME163149	102570
GUT_GENOME145215	102506
GUT_GENOME112207	100242
GUT_GENOME278696	100076
GUT_GENOME133770	101346
GUT_GENOME033690	101302
GUT_GENOME149112	102438
GUT_GENOME276679	100258
GUT_GENOME000172	100231
GUT_GENOME131233	102371
GUT_GENOME072407	102492
GUT_GENOME249922	101359
GUT_GENOME247076	100060
GUT_GENOME261318	101029
GUT_GENOME025396	100730
GUT_GENOME286232	100271
GUT_GENOME148574	101380
GUT_GENOME086965	102492
GUT_GENOME117578	100271
GUT_GENOME277367	102321
GUT_GENOME044756	101292
GUT_GENOME006944	101346
GUT_GENOME003901	102438
GUT_GENOME207945	101349
GUT_GENOME266256	104245
GUT_GENOME144159	102506
GUT_GENOME266540	100060
GUT_GENOME210628	102492
GUT_GENOME256133	101346
GUT_GENOME072074	102438
GUT_GENOME179632	102492
GUT_GENOME130486	102506
GUT_GENOME135955	102293
GUT_GENOME003801	101337
GUT_GENOME085667	100089
GUT_GENOME156635	100074
GUT_GENOME277373	100144
GUT_GENOME030290	101365
GUT_GENOME284661	103686
GUT_GENOME004208	103891
GUT_GENOME139215	100041
GUT_GENOME242145	102506
GUT_GENOME142729	102422
GUT_GENOME216041	100258
GUT_GENOME159175	101302
GUT_GENOME006619	103682
GUT_GENOME191948	100208
GUT_GENOME080822	102293
GUT_GENOME256181	103439
GUT_GENOME218807	102395
GUT_GENOME153553	101737
GUT_GENOME048588	100074
GUT_GENOME014317	103681
GUT_GENOME115016	103891
GUT_GENOME124501	101359
GUT_GENOME264494	101374
GUT_GENOME007379	100254
GUT_GENOME269330	103891
GUT_GENOME156273	100271
GUT_GENOME162458	101302
GUT_GENOME195150	100099
GUT_GENOME038629	101302
GUT_GENOME034408	100190
GUT_GENOME044755	100258
GUT_GENOME137024	102528
GUT_GENOME016265	100074
GUT_GENOME242256	103682
GUT_GENOME001058	100249
GUT_GENOME039328	102284
GUT_GENOME263848	101349
GUT_GENOME063529	100078
GUT_GENOME111159	103937
GUT_GENOME005448	102395
GUT_GENOME247884	100078
GUT_GENOME127903	102395
GUT_GENOME107863	100144
GUT_GENOME024628	100060
GUT_GENOME237333	100412
GUT_GENOME229893	103683
GUT_GENOME251084	101737
GUT_GENOME085186	100258
GUT_GENOME028053	100044
GUT_GENOME279245	100044
GUT_GENOME222839	100085
GUT_GENOME255248	100018
GUT_GENOME089484	103694
GUT_GENOME143794	102506
GUT_GENOME015429	103683
GUT_GENOME216333	100074
GUT_GENOME179724	101302
GUT_GENOME120019	100099
GUT_GENOME164361	101380
GUT_GENOME284019	104323
GUT_GENOME015759	100725
GUT_GENOME149906	102284
GUT_GENOME068162	100258
GUT_GENOME163335	102293
GUT_GENOME053364	102492
GUT_GENOME248336	100060
GUT_GENOME130887	100208
GUT_GENOME029941	100078
GUT_GENOME001207	100045
GUT_GENOME043745	101346
GUT_GENOME166836	101337
GUT_GENOME279161	102395
GUT_GENOME017798	100412
GUT_GENOME267287	102545
GUT_GENOME267427	103694
GUT_GENOME205112	102492
GUT_GENOME150756	100208
GUT_GENOME203716	101346
GUT_GENOME258945	102454
GUT_GENOME001894	102506
GUT_GENOME017130	100271
GUT_GENOME083184	103891
GUT_GENOME247567	103022
GUT_GENOME129954	100177
GUT_GENOME267693	101365
GUT_GENOME042052	102321
GUT_GENOME145081	102506
GUT_GENOME272672	102454
GUT_GENOME006045	102506
GUT_GENOME077475	101338
GUT_GENOME080020	103656
GUT_GENOME004270	100251
GUT_GENOME033195	100217
GUT_GENOME088494	101737
GUT_GENOME013754	100144
GUT_GENOME273861	103937
GUT_GENOME006667	100217
GUT_GENOME005459	100144
GUT_GENOME037334	100723
GUT_GENOME191837	100144
GUT_GENOME253004	100189
GUT_GENOME270419	102492
GUT_GENOME155733	100646
GUT_GENOME206763	101338
GUT_GENOME031255	101374
GUT_GENOME207058	103891
GUT_GENOME215213	102284
GUT_GENOME129240	102545
GUT_GENOME006939	101338
GUT_GENOME112862	102570
GUT_GENOME259487	100254
GUT_GENOME072238	100060
GUT_GENOME215202	100003
GUT_GENOME144750	102506
GUT_GENOME195297	100144
GUT_GENOME149880	100258
GUT_GENOME090522	100271
GUT_GENOME067426	100022
GUT_GENOME183467	103891
GUT_GENOME221438	100085
GUT_GENOME266253	100723
GUT_GENOME005452	102478
GUT_GENOME028523	102293
GUT_GENOME043602	100003
GUT_GENOME046040	100041
GUT_GENOME233773	101365
GUT_GENOME264977	102492
GUT_GENOME001907	102353
GUT_GENOME284243	102478
GUT_GENOME123723	102445
GUT_GENOME145060	102506
GUT_GENOME144386	102506
GUT_GENOME183785	102506
GUT_GENOME144244	102506
GUT_GENOME218959	100217
GUT_GENOME063312	100562
GUT_GENOME141480	102353
GUT_GENOME201865	102528
GUT_GENOME004749	102454
GUT_GENOME182738	101349
GUT_GENOME267945	103937
GUT_GENOME103325	101300
GUT_GENOME256845	100251
GUT_GENOME005537	102528
GUT_GENOME127636	100723
GUT_GENOME073263	104006
GUT_GENOME003988	100190
GUT_GENOME274718	104323
GUT_GENOME268939	100085
GUT_GENOME144684	102506
GUT_GENOME073727	100258
GUT_GENOME010666	100723
GUT_GENOME107685	103702
GUT_GENOME088144	100084
GUT_GENOME009096	103694
GUT_GENOME090724	104158
GUT_GENOME141785	102506
GUT_GENOME040732	103891
GUT_GENOME072748	100258
GUT_GENOME266386	100231
GUT_GENOME034226	100254
GUT_GENOME138058	103891
GUT_GENOME125590	100271
GUT_GENOME033347	100074
GUT_GENOME024434	103937
GUT_GENOME265321	100060
GUT_GENOME130472	101306
GUT_GENOME088260	100258
GUT_GENOME001782	103683
GUT_GENOME138292	100723
GUT_GENOME272808	101374
GUT_GENOME120840	100045
GUT_GENOME141029	102506
GUT_GENOME189776	102492
GUT_GENOME026522	101365
GUT_GENOME053137	101302
GUT_GENOME037842	100231
GUT_GENOME086468	102284
GUT_GENOME002372	100074
GUT_GENOME188315	100078
GUT_GENOME103601	102396
GUT_GENOME121423	100254
GUT_GENOME088197	103891
GUT_GENOME157100	102545
GUT_GENOME217341	102478
GUT_GENOME219119	103439
GUT_GENOME143909	102506
GUT_GENOME272087	100190
GUT_GENOME051067	100060
GUT_GENOME113942	100730
GUT_GENOME101751	100041
GUT_GENOME011300	102492
GUT_GENOME161459	102395
GUT_GENOME264968	101029
GUT_GENOME250468	103693
GUT_GENOME269176	104245
GUT_GENOME049980	101359
GUT_GENOME035190	103937
GUT_GENOME059000	101302
GUT_GENOME245763	101737
GUT_GENOME206394	102492
GUT_GENOME017599	103683
GUT_GENOME085137	103683
GUT_GENOME107220	101830
GUT_GENOME286804	102482
GUT_GENOME184657	102293
GUT_GENOME144704	102506
GUT_GENOME020619	100209
GUT_GENOME111749	102454
GUT_GENOME067492	100262
GUT_GENOME005579	101292
GUT_GENOME268508	102454
GUT_GENOME099953	101346
GUT_GENOME273259	102321
GUT_GENOME117195	100251
GUT_GENOME266118	100258
GUT_GENOME002390	102396
GUT_GENOME273030	102545
GUT_GENOME170285	102492
GUT_GENOME160966	100244
GUT_GENOME269220	103693
GUT_GENOME266352	100076
GUT_GENOME026770	100177
GUT_GENOME006139	103694
GUT_GENOME087246	102469
GUT_GENOME101173	100217
GUT_GENOME001186	100154
GUT_GENOME217126	102321
GUT_GENOME104828	100038
GUT_GENOME124896	102293
GUT_GENOME247443	102021
GUT_GENOME112573	102371
GUT_GENOME109059	100258
GUT_GENOME016620	100144
GUT_GENOME259248	103682
GUT_GENOME195560	100003
GUT_GENOME080959	100646
GUT_GENOME017200	103439
GUT_GENOME010282	101737
GUT_GENOME245850	102492
GUT_GENOME160369	100154
GUT_GENOME005353	102492
GUT_GENOME033691	102321
GUT_GENOME083832	103439
GUT_GENOME256179	101346
GUT_GENOME145099	102506
GUT_GENOME262529	100189
GUT_GENOME057401	101346
GUT_GENOME036177	101359
GUT_GENOME011032	101029
GUT_GENOME264974	101711
GUT_GENOME210113	101319
GUT_GENOME123266	103891
GUT_GENOME178404	102506
GUT_GENOME151334	103693
GUT_GENOME251227	102492
GUT_GENOME006484	102492
GUT_GENOME197909	100074
GUT_GENOME149903	102580
GUT_GENOME026266	102478
GUT_GENOME128515	100412
GUT_GENOME195727	102492
GUT_GENOME285843	103686
GUT_GENOME080577	102293
GUT_GENOME081993	102492
GUT_GENOME165685	102506
GUT_GENOME265285	102545
GUT_GENOME282256	104245
GUT_GENOME282183	100177
GUT_GENOME051330	102321
GUT_GENOME150591	100253
GUT_GENOME189796	100249
GUT_GENOME088926	100217
GUT_GENOME150822	101306
GUT_GENOME126373	100144
GUT_GENOME056853	101302
GUT_GENOME094834	104345
GUT_GENOME079731	100113
GUT_GENOME261548	100177
GUT_GENOME114701	103702
GUT_GENOME082841	103439
GUT_GENOME084962	100154
GUT_GENOME081380	101711
GUT_GENOME018478	100189
GUT_GENOME089056	102528
GUT_GENOME109370	101302
GUT_GENOME102083	102321
GUT_GENOME204550	102528
GUT_GENOME182759	101345
GUT_GENOME271088	102321
GUT_GENOME055788	104323
GUT_GENOME074885	100258
GUT_GENOME255702	100033
GUT_GENOME163735	103693
GUT_GENOME285467	102321
GUT_GENOME006987	102293
GUT_GENOME086155	101302
GUT_GENOME099698	103686
GUT_GENOME111022	103686
GUT_GENOME119315	100730
GUT_GENOME206177	103686
GUT_GENOME120734	102540
GUT_GENOME260040	102482
GUT_GENOME089317	100258
GUT_GENOME049621	104337
GUT_GENOME249935	102545
GUT_GENOME003531	101359
GUT_GENOME233652	103694
GUT_GENOME181962	101338
GUT_GENOME228367	101361
GUT_GENOME011239	102163
GUT_GENOME250177	101302
GUT_GENOME035968	100189
GUT_GENOME130575	102321
GUT_GENOME134701	100209
GUT_GENOME228101	103439
GUT_GENOME109946	102482
GUT_GENOME022928	100258
GUT_GENOME265957	100144
GUT_GENOME246282	102478
GUT_GENOME107117	102528
GUT_GENOME066984	100258
GUT_GENOME246716	104245
GUT_GENOME278043	103686
GUT_GENOME246724	102438
GUT_GENOME067209	102163
GUT_GENOME129607	100190
GUT_GENOME144779	102506
GUT_GENOME135979	100060
GUT_GENOME232845	100089
GUT_GENOME196212	102395
GUT_GENOME150419	101345
GUT_GENOME089831	102321
GUT_GENOME277396	102492
GUT_GENOME079023	102353
GUT_GENOME101289	102492
GUT_GENOME165668	101410
GUT_GENOME223196	101337
GUT_GENOME067629	103891
GUT_GENOME250398	102396
GUT_GENOME137342	103682
GUT_GENOME069736	100258
GUT_GENOME110025	100041
GUT_GENOME140650	102506
GUT_GENOME249166	103686
GUT_GENOME151656	102517
GUT_GENOME095010	100646
GUT_GENOME193684	102396
GUT_GENOME107932	100041
GUT_GENOME106402	103891
GUT_GENOME160984	102570
GUT_GENOME045416	102445
GUT_GENOME002143	102528
GUT_GENOME209082	102478
GUT_GENOME002386	101345
GUT_GENOME152283	102478
GUT_GENOME277905	101302
GUT_GENOME202188	102492
GUT_GENOME149331	100038
GUT_GENOME196556	100251
GUT_GENOME152835	101365
GUT_GENOME130823	100033
GUT_GENOME234928	100646
GUT_GENOME044337	102492
GUT_GENOME111634	100231
GUT_GENOME082499	103439
GUT_GENOME131758	101302
GUT_GENOME112345	100190
GUT_GENOME064561	102528
GUT_GENOME286592	100060
GUT_GENOME113315	104533
GUT_GENOME282607	100190
GUT_GENOME033489	103694
GUT_GENOME228432	102528
GUT_GENOME285800	103694
GUT_GENOME227538	103683
GUT_GENOME020703	100743
GUT_GENOME143088	102422
GUT_GENOME150349	103681
GUT_GENOME015198	100190
GUT_GENOME214701	100254
GUT_GENOME026985	102454
GUT_GENOME103063	100258
GUT_GENOME233933	102492
GUT_GENOME286400	102021
GUT_GENOME125842	102506
GUT_GENOME245771	100089
GUT_GENOME144390	102506
GUT_GENOME272875	100231
GUT_GENOME064496	101029
GUT_GENOME073096	102321
GUT_GENOME267926	100725
GUT_GENOME083215	102454
GUT_GENOME191548	101359
GUT_GENOME067552	100231
GUT_GENOME003267	101378
GUT_GENOME252477	102530
GUT_GENOME107359	101349
GUT_GENOME085428	101029
GUT_GENOME085576	102528
GUT_GENOME030995	101292
GUT_GENOME216944	102321
GUT_GENOME085723	103891
GUT_GENOME139816	102454
GUT_GENOME033528	100254
GUT_GENOME256573	100144
GUT_GENOME130801	101361
GUT_GENOME246270	100003
GUT_GENOME006748	102371
GUT_GENOME278213	102321
GUT_GENOME140675	102506
GUT_GENOME120368	103686
GUT_GENOME183810	102396
GUT_GENOME245225	103439
GUT_GENOME224318	102293
GUT_GENOME239665	102478
GUT_GENOME246753	102540
GUT_GENOME175997	102293
GUT_GENOME026930	101302
GUT_GENOME000651	100045
GUT_GENOME158136	100258
GUT_GENOME183505	102454
GUT_GENOME075467	102321
GUT_GENOME101566	101302
GUT_GENOME024046	100725
GUT_GENOME162492	103937
GUT_GENOME015600	100244
GUT_GENOME176304	102540
GUT_GENOME151562	102336
GUT_GENOME143180	101292
GUT_GENOME041635	103439
GUT_GENOME086349	100190
GUT_GENOME083857	100271
GUT_GENOME130193	102492
GUT_GENOME247641	100060
GUT_GENOME270510	100244
GUT_GENOME279945	104337
GUT_GENOME151639	100154
GUT_GENOME143890	102506
GUT_GENOME278266	100154
GUT_GENOME172300	102478
GUT_GENOME143988	102506
GUT_GENOME157475	100258
GUT_GENOME275718	100254
GUT_GENOME023679	100177
GUT_GENOME068612	101029
GUT_GENOME112786	102540
GUT_GENOME014499	100041
GUT_GENOME050203	103891
GUT_GENOME022884	101361
GUT_GENOME284758	101346
GUT_GENOME103928	100244
GUT_GENOME002247	101694
GUT_GENOME149206	101302
GUT_GENOME022774	100041
GUT_GENOME081208	103937
GUT_GENOME268064	101302
GUT_GENOME004457	102396
GUT_GENOME270453	101338
GUT_GENOME040862	102293
GUT_GENOME187946	102321
GUT_GENOME104429	100038
GUT_GENOME116911	102530
GUT_GENOME102103	100089
GUT_GENOME074043	100208
GUT_GENOME100805	100074
GUT_GENOME129416	100251
GUT_GENOME148426	103694
GUT_GENOME086910	102284
GUT_GENOME152846	101302
GUT_GENOME268253	100060
GUT_GENOME041153	102506
GUT_GENOME044471	100205
GUT_GENOME052042	100144
GUT_GENOME167648	100076
GUT_GENOME111289	102454
GUT_GENOME137029	100208
GUT_GENOME277018	101300
GUT_GENOME163556	102293
GUT_GENOME004002	100254
GUT_GENOME121489	102492
GUT_GENOME197066	100251
GUT_GENOME065088	103937
GUT_GENOME052650	102528
GUT_GENOME041959	100003
GUT_GENOME187484	101302
GUT_GENOME251964	100074
GUT_GENOME283642	102454
GUT_GENOME134880	103694
GUT_GENOME272952	103891
GUT_GENOME145666	102538
GUT_GENOME051795	101378
GUT_GENOME145396	102506
GUT_GENOME193747	102492
GUT_GENOME006379	101292
GUT_GENOME076079	102530
GUT_GENOME149950	102336
GUT_GENOME264880	100262
GUT_GENOME221720	102492
GUT_GENOME106345	102321
GUT_GENOME088680	101029
GUT_GENOME160664	100258
GUT_GENOME066768	100084
GUT_GENOME020519	103891
GUT_GENOME018032	100730
GUT_GENOME211734	103693
GUT_GENOME140920	102506
GUT_GENOME239750	101292
GUT_GENOME074522	100723
GUT_GENOME073816	102492
GUT_GENOME142743	102422
GUT_GENOME136434	104323
GUT_GENOME010128	100254
GUT_GENOME240177	100085
GUT_GENOME268106	103937
GUT_GENOME023129	100044
GUT_GENOME107761	102454
GUT_GENOME108902	102478
GUT_GENOME248499	102540
GUT_GENOME000068	102538
GUT_GENOME016955	102482
GUT_GENOME270804	100258
GUT_GENOME183775	102506
GUT_GENOME131552	100231
GUT_GENOME137119	100045
GUT_GENOME057019	104006
GUT_GENOME077076	100113
GUT_GENOME084048	101365
GUT_GENOME285356	103891
GUT_GENOME024752	104323
GUT_GENOME144397	102506
GUT_GENOME230749	102284
GUT_GENOME078110	100251
GUT_GENOME145022	102506
GUT_GENOME006121	103694
GUT_GENOME254151	100003
GUT_GENOME012749	101319
GUT_GENOME252145	102438
GUT_GENOME144504	102506
GUT_GENOME056895	100646
GUT_GENOME012144	100412
GUT_GENOME166748	100258
GUT_GENOME104720	103694
GUT_GENOME140438	102506
GUT_GENOME241349	102395
GUT_GENOME165815	102395
GUT_GENOME065908	102545
GUT_GENOME265140	103682
GUT_GENOME247360	102492
GUT_GENOME022811	101361
GUT_GENOME249919	100078
GUT_GENOME207785	102353
GUT_GENOME005082	102506
GUT_GENOME258714	103937
GUT_GENOME133814	100060
GUT_GENOME278574	101302
GUT_GENOME083410	102438
GUT_GENOME016838	100208
GUT_GENOME085344	100258
GUT_GENOME281325	103694
GUT_GENOME195365	102545
GUT_GENOME008092	100208
GUT_GENOME148853	100060
GUT_GENOME002079	102438
GUT_GENOME210099	100723
GUT_GENOME075366	101029
GUT_GENOME265648	101374
GUT_GENOME261301	101292
GUT_GENOME028159	101365
GUT_GENOME274698	100725
GUT_GENOME098868	100076
GUT_GENOME276132	102163
GUT_GENOME008970	100254
GUT_GENOME005390	101380
GUT_GENOME250717	103891
GUT_GENOME033805	102321
GUT_GENOME107734	102492
GUT_GENOME153177	103681
GUT_GENOME095844	100113
GUT_GENOME068976	100271
GUT_GENOME280565	101300
GUT_GENOME111713	103891
GUT_GENOME004761	102321
GUT_GENOME144410	102506
GUT_GENOME162220	101346
GUT_GENOME277659	100251
GUT_GENOME025548	102506
GUT_GENOME254601	102478
GUT_GENOME044611	101302
GUT_GENOME268367	101302
GUT_GENOME005091	102478
GUT_GENOME175977	104245
GUT_GENOME036123	102545
GUT_GENOME201145	100144
GUT_GENOME249863	101302
GUT_GENOME003422	102478
GUT_GENOME136659	101337
GUT_GENOME067280	100253
GUT_GENOME109765	100078
GUT_GENOME245865	100078
GUT_GENOME154990	100190
GUT_GENOME004077	101292
GUT_GENOME244720	100254
GUT_GENOME284283	100190
GUT_GENOME212821	101319
GUT_GENOME100063	103686
GUT_GENOME111268	100144
GUT_GENOME157062	100041
GUT_GENOME256298	100041
GUT_GENOME216055	102021
GUT_GENOME068698	103694
GUT_GENOME271598	100646
GUT_GENOME005277	100074
GUT_GENOME209813	100022
GUT_GENOME130242	102321
GUT_GENOME072065	102321
GUT_GENOME081662	101345
GUT_GENOME000482	101337
GUT_GENOME155922	100217
GUT_GENOME259868	102530
GUT_GENOME122599	102336
GUT_GENOME272075	100060
GUT_GENOME238697	100258
GUT_GENOME254584	100254
GUT_GENOME004512	102478
GUT_GENOME179814	101029
GUT_GENOME022749	100646
GUT_GENOME004502	101346
GUT_GENOME164138	101302
GUT_GENOME048837	101361
GUT_GENOME206132	100258
GUT_GENOME017736	100412
GUT_GENOME105580	100038
GUT_GENOME113523	100412
GUT_GENOME239898	101345
GUT_GENOME008849	100254
GUT_GENOME144161	102506
GUT_GENOME142020	102506
GUT_GENOME233913	100060
GUT_GENOME233841	100646
GUT_GENOME272348	101292
GUT_GENOME164764	103439
GUT_GENOME128693	100003
GUT_GENOME245651	102454
GUT_GENOME006863	100258
GUT_GENOME112614	103891
GUT_GENOME191579	101415
GUT_GENOME018124	100041
GUT_GENOME060523	101374
GUT_GENOME279197	103694
GUT_GENOME185199	102396
GUT_GENOME186874	101359
GUT_GENOME266624	103937
GUT_GENOME235845	100646
GUT_GENOME067219	100060
GUT_GENOME143889	102506
GUT_GENOME148081	100190
GUT_GENOME012847	104256
GUT_GENOME253075	100258
GUT_GENOME160267	102545
GUT_GENOME123610	103937
GUT_GENOME031428	102445
GUT_GENOME212804	103891
GUT_GENOME248460	100271
GUT_GENOME253828	100209
GUT_GENOME273231	103937
GUT_GENOME259813	103891
GUT_GENOME018803	102492
GUT_GENOME123068	100060
GUT_GENOME030682	100730
GUT_GENOME224571	102545
GUT_GENOME182264	103683
GUT_GENOME110719	102321
GUT_GENOME123084	101302
GUT_GENOME004625	102506
GUT_GENOME011845	100412
GUT_GENOME051324	100144
GUT_GENOME274493	102492
GUT_GENOME048011	100190
GUT_GENOME068209	100022
GUT_GENOME253820	100045
GUT_GENOME027621	101400
GUT_GENOME270431	102492
GUT_GENOME052400	101292
GUT_GENOME124720	101292
GUT_GENOME092603	102478
GUT_GENOME145155	102506
GUT_GENOME185946	100242
GUT_GENOME123826	101830
GUT_GENOME109452	100041
GUT_GENOME091684	100244
GUT_GENOME250856	102492
GUT_GENOME268775	101029
GUT_GENOME023519	102570
GUT_GENOME245903	102492
GUT_GENOME047282	102580
GUT_GENOME153368	101302
GUT_GENOME182353	101337
GUT_GENOME005787	100060
GUT_GENOME253362	100041
GUT_GENOME025769	100018
GUT_GENOME056205	100258
GUT_GENOME082372	102570
GUT_GENOME277714	102492
GUT_GENOME155656	101302
GUT_GENOME014223	102538
GUT_GENOME149858	102353
GUT_GENOME268705	102492
GUT_GENOME040395	100144
GUT_GENOME115919	100253
GUT_GENOME043813	100060
GUT_GENOME063454	103891
GUT_GENOME009155	100208
GUT_GENOME217988	102396
GUT_GENOME140651	102506
GUT_GENOME268418	100231
GUT_GENOME267593	104006
GUT_GENOME248779	102492
GUT_GENOME107173	100084
GUT_GENOME050432	102492
GUT_GENOME000292	102492
GUT_GENOME175342	101374
GUT_GENOME142699	102422
GUT_GENOME016989	101302
GUT_GENOME160365	102492
GUT_GENOME048570	100723
GUT_GENOME067359	100258
GUT_GENOME094859	102371
GUT_GENOME067374	102163
GUT_GENOME159795	103694
GUT_GENOME005547	100251
GUT_GENOME037199	101400
GUT_GENOME225663	102478
GUT_GENOME096971	104337
GUT_GENOME284164	102492
GUT_GENOME070299	100244
GUT_GENOME256605	104337
GUT_GENOME266954	100045
GUT_GENOME213277	103439
GUT_GENOME125212	100041
GUT_GENOME066628	100251
GUT_GENOME112201	100251
GUT_GENOME262634	102321
GUT_GENOME063137	102528
GUT_GENOME025117	102293
GUT_GENOME216918	101029
GUT_GENOME152940	104317
GUT_GENOME211293	102492
GUT_GENOME223197	102545
GUT_GENOME068952	104323
GUT_GENOME150423	103694
GUT_GENOME176186	100074
GUT_GENOME105078	103656
GUT_GENOME066616	100085
GUT_GENOME042725	102506
GUT_GENOME158949	104317
GUT_GENOME182909	102478
GUT_GENOME072113	102492
GUT_GENOME140940	102506
GUT_GENOME160220	100258
GUT_GENOME145157	102506
GUT_GENOME011443	102395
GUT_GENOME105913	103686
GUT_GENOME056399	101374
GUT_GENOME252066	102517
GUT_GENOME083725	103937
GUT_GENOME141937	102506
GUT_GENOME161810	100231
GUT_GENOME252619	103656
GUT_GENOME177749	102478
GUT_GENOME073404	101365
GUT_GENOME136307	100060
GUT_GENOME175894	103686
GUT_GENOME222682	104158
GUT_GENOME262429	100271
GUT_GENOME033814	101302
GUT_GENOME120128	102540
GUT_GENOME206932	102570
GUT_GENOME027235	102545
GUT_GENOME196447	102293
GUT_GENOME127300	102492
GUT_GENOME134881	100251
GUT_GENOME153427	102492
GUT_GENOME045935	102478
GUT_GENOME199314	102321
GUT_GENOME187563	101365
GUT_GENOME268189	102528
GUT_GENOME273300	100723
GUT_GENOME067364	100231
GUT_GENOME239937	102478
GUT_GENOME076198	100113
GUT_GENOME215255	101415
GUT_GENOME127794	100144
GUT_GENOME170451	100258
GUT_GENOME049149	102530
GUT_GENOME079262	102545
GUT_GENOME175605	103694
GUT_GENOME140095	100205
GUT_GENOME210096	102492
GUT_GENOME136013	103937
GUT_GENOME007584	102438
GUT_GENOME139806	104256
GUT_GENOME248976	103891
GUT_GENOME055061	100078
GUT_GENOME261716	101302
GUT_GENOME184152	102321
GUT_GENOME003045	100044
GUT_GENOME272944	101378
GUT_GENOME269576	102163
GUT_GENOME152177	100251
GUT_GENOME088685	102272
GUT_GENOME140841	102506
GUT_GENOME154323	100258
GUT_GENOME104569	100262
GUT_GENOME179865	103694
GUT_GENOME260785	101374
GUT_GENOME111759	100231
GUT_GENOME057224	100254
GUT_GENOME040341	102438
GUT_GENOME157621	100144
GUT_GENOME131629	101410
GUT_GENOME209947	103694
GUT_GENOME133878	102478
GUT_GENOME259354	102478
GUT_GENOME208727	100231
GUT_GENOME161018	102492
GUT_GENOME046983	102438
GUT_GENOME112553	102540
GUT_GENOME073025	100154
GUT_GENOME051909	101302
GUT_GENOME100382	102321
GUT_GENOME042603	100251
GUT_GENOME032075	102438
GUT_GENOME000879	100254
GUT_GENOME058124	102492
GUT_GENOME161514	100258
GUT_GENOME229240	103439
GUT_GENOME074739	100258
GUT_GENOME002846	102454
GUT_GENOME246142	102321
GUT_GENOME275616	102528
GUT_GENOME100055	100060
GUT_GENOME003286	102438
GUT_GENOME219245	101302
GUT_GENOME073296	101374
GUT_GENOME075708	100251
GUT_GENOME233294	104323
GUT_GENOME257706	103937
GUT_GENOME087163	102506
GUT_GENOME072218	101338
GUT_GENOME264357	102580
GUT_GENOME227624	102454
GUT_GENOME260786	103682
GUT_GENOME103116	100076
GUT_GENOME251743	102438
GUT_GENOME252614	103891
GUT_GENOME264268	101349
GUT_GENOME131026	104158
GUT_GENOME182381	102293
GUT_GENOME176216	102478
GUT_GENOME111362	100251
GUT_GENOME000809	101292
GUT_GENOME016974	103693
GUT_GENOME144978	102506
GUT_GENOME280078	100723
GUT_GENOME006518	101302
GUT_GENOME095495	101346
GUT_GENOME258914	101302
GUT_GENOME097619	102528
GUT_GENOME090800	103694
GUT_GENOME160819	103891
GUT_GENOME021517	102492
GUT_GENOME080794	100258
GUT_GENOME078603	100060
GUT_GENOME258079	102530
GUT_GENOME137539	100078
GUT_GENOME128748	103891
GUT_GENOME156928	101365
GUT_GENOME003435	102492
GUT_GENOME000538	102395
GUT_GENOME208584	102530
GUT_GENOME250878	103702
GUT_GENOME031236	101346
GUT_GENOME141791	102506
GUT_GENOME208432	102492
GUT_GENOME144745	102506
GUT_GENOME175314	102580
GUT_GENOME082350	101029
GUT_GENOME270518	100089
GUT_GENOME231656	101349
GUT_GENOME004926	102478
GUT_GENOME154226	101294
GUT_GENOME003373	102478
GUT_GENOME158940	103937
GUT_GENOME246561	101302
GUT_GENOME240761	101346
GUT_GENOME157576	102438
GUT_GENOME052243	100217
GUT_GENOME016466	103693
GUT_GENOME176154	100144
GUT_GENOME136330	100725
GUT_GENOME202426	101365
GUT_GENOME286441	102321
GUT_GENOME280137	101302
GUT_GENOME106981	102492
GUT_GENOME160566	100258
GUT_GENOME238594	101374
GUT_GENOME241575	101302
GUT_GENOME099051	102580
GUT_GENOME264516	102478
GUT_GENOME144874	102506
GUT_GENOME014881	102395
GUT_GENOME232638	102506
GUT_GENOME109000	102321
GUT_GENOME210904	102492
GUT_GENOME043025	103694
GUT_GENOME145036	102506
GUT_GENOME236671	102395
GUT_GENOME242122	100074
GUT_GENOME122629	102538
GUT_GENOME227961	101302
GUT_GENOME096015	102478
GUT_GENOME220119	100484
GUT_GENOME114488	101302
GUT_GENOME056956	100209
GUT_GENOME073398	102163
GUT_GENOME213265	104533
GUT_GENOME093039	102492
GUT_GENOME282160	101302
GUT_GENOME099539	102478
GUT_GENOME095578	101029
GUT_GENOME035124	100196
GUT_GENOME089166	100251
GUT_GENOME038921	101302
GUT_GENOME251275	100060
GUT_GENOME184322	102506
GUT_GENOME161009	100251
GUT_GENOME043516	100231
GUT_GENOME013344	100041
GUT_GENOME072020	100144
GUT_GENOME074829	102438
GUT_GENOME274426	102492
GUT_GENOME046349	101365
GUT_GENOME161296	102528
GUT_GENOME000902	102478
GUT_GENOME097260	100044
GUT_GENOME011804	102336
GUT_GENOME259583	101711
GUT_GENOME262054	100022
GUT_GENOME281251	101346
GUT_GENOME103918	101302
GUT_GENOME258760	103656
GUT_GENOME099994	101711
GUT_GENOME128968	101319
GUT_GENOME151007	101380
GUT_GENOME150192	102469
GUT_GENOME131028	101374
GUT_GENOME283144	100231
GUT_GENOME084919	103694
GUT_GENOME190098	100033
GUT_GENOME116106	103694
GUT_GENOME046802	100060
GUT_GENOME099334	100060
GUT_GENOME074769	102438
GUT_GENOME195402	101302
GUT_GENOME151456	100723
GUT_GENOME144783	102506
GUT_GENOME268188	100041
GUT_GENOME129955	102321
GUT_GENOME164068	102482
GUT_GENOME064030	102492
GUT_GENOME132838	100258
GUT_GENOME282393	102163
GUT_GENOME094360	103681
GUT_GENOME066035	102469
GUT_GENOME140418	102506
GUT_GENOME037125	102492
GUT_GENOME131862	102395
GUT_GENOME209651	102570
GUT_GENOME254995	101302
GUT_GENOME101169	103694
GUT_GENOME117525	102528
GUT_GENOME213826	101410
GUT_GENOME181372	101292
GUT_GENOME129160	100251
GUT_GENOME230881	101400
GUT_GENOME001248	102492
GUT_GENOME189299	102528
GUT_GENOME016200	103022
GUT_GENOME152150	100562
GUT_GENOME081624	100258
GUT_GENOME279139	101361
GUT_GENOME228074	101737
GUT_GENOME024528	102492
GUT_GENOME021536	100258
GUT_GENOME081441	100258
GUT_GENOME268065	103656
GUT_GENOME003090	101694
GUT_GENOME025131	103681
GUT_GENOME045721	100003
GUT_GENOME286649	102395
GUT_GENOME209413	103694
GUT_GENOME017397	100074
GUT_GENOME094087	103937
GUT_GENOME251062	101346
GUT_GENOME213047	100254
GUT_GENOME262311	103937
GUT_GENOME023958	102371
GUT_GENOME103646	100244
GUT_GENOME094454	100208
GUT_GENOME128914	102321
GUT_GENOME026060	103686
GUT_GENOME268048	102492
GUT_GENOME268719	103694
GUT_GENOME151443	102438
GUT_GENOME141712	102469
GUT_GENOME160004	102395
GUT_GENOME006498	102272
GUT_GENOME085445	100190
GUT_GENOME131904	103682
GUT_GENOME155858	101346
GUT_GENOME208701	102530
GUT_GENOME150439	101346
GUT_GENOME271473	102492
GUT_GENOME144614	102506
GUT_GENOME014954	100484
GUT_GENOME012854	102492
GUT_GENOME049431	104337
GUT_GENOME234196	102492
GUT_GENOME099487	100189
GUT_GENOME253902	100743
GUT_GENOME161828	100190
GUT_GENOME077876	100113
GUT_GENOME278346	100217
GUT_GENOME285017	100258
GUT_GENOME208005	101349
GUT_GENOME119326	102492
GUT_GENOME105582	103937
GUT_GENOME265241	100258
GUT_GENOME154777	102492
GUT_GENOME216068	102478
GUT_GENOME124320	102321
GUT_GENOME030160	102528
GUT_GENOME206399	102530
GUT_GENOME151488	102492
GUT_GENOME175494	104323
GUT_GENOME067390	102492
GUT_GENOME160173	100258
GUT_GENOME257927	103891
GUT_GENOME266926	101365
GUT_GENOME048895	101302
GUT_GENOME125066	102545
GUT_GENOME065594	103022
GUT_GENOME113799	100060
GUT_GENOME272105	103937
GUT_GENOME220438	100154
GUT_GENOME015819	100154
GUT_GENOME228179	100258
GUT_GENOME122642	103686
GUT_GENOME265316	100033
GUT_GENOME282551	103891
GUT_GENOME265632	102321
GUT_GENOME101113	103937
GUT_GENOME039859	101319
GUT_GENOME110915	101319
GUT_GENOME130948	102321
GUT_GENOME114490	103656
GUT_GENOME175757	100078
GUT_GENOME101171	100018
GUT_GENOME058429	104158
GUT_GENOME090394	102395
GUT_GENOME151074	100041
GUT_GENOME255271	100723
GUT_GENOME203382	101302
GUT_GENOME031506	101302
GUT_GENOME258203	100045
GUT_GENOME014242	100484
GUT_GENOME206496	101292
GUT_GENOME023855	102293
GUT_GENOME001283	100190
GUT_GENOME099248	100189
GUT_GENOME004469	101346
GUT_GENOME033198	100144
GUT_GENOME142515	102395
GUT_GENOME073591	100078
GUT_GENOME086540	102506
GUT_GENOME067029	100231
GUT_GENOME001475	102506
GUT_GENOME219933	101319
GUT_GENOME116430	100044
GUT_GENOME017253	101302
GUT_GENOME215406	104256
GUT_GENOME112082	103937
GUT_GENOME141882	102506
GUT_GENOME280952	101029
GUT_GENOME144813	102506
GUT_GENOME002685	101338
GUT_GENOME284646	100231
GUT_GENOME101235	100003
GUT_GENOME207900	101694
GUT_GENOME032269	103686
GUT_GENOME230757	104323
GUT_GENOME216980	100003
GUT_GENOME068179	103937
GUT_GENOME001407	100249
GUT_GENOME080295	101345
GUT_GENOME251298	103693
GUT_GENOME064226	102438
GUT_GENOME033567	100060
GUT_GENOME028202	102478
GUT_GENOME237376	100412
GUT_GENOME101894	100258
GUT_GENOME085151	100254
GUT_GENOME281587	100003
GUT_GENOME195968	100085
GUT_GENOME036022	102321
GUT_GENOME254415	100190
GUT_GENOME114396	104245
GUT_GENOME189693	100271
GUT_GENOME137887	102272
GUT_GENOME119523	103693
GUT_GENOME261235	104533
GUT_GENOME114182	100254
GUT_GENOME112231	100084
GUT_GENOME005881	101292
GUT_GENOME042443	103694
GUT_GENOME097092	102438
GUT_GENOME218927	101302
GUT_GENOME115989	103891
GUT_GENOME282703	103891
GUT_GENOME155883	103693
GUT_GENOME144281	102506
GUT_GENOME161475	100258
GUT_GENOME231297	102469
GUT_GENOME256859	101302
GUT_GENOME056838	100060
GUT_GENOME144615	102506
GUT_GENOME025194	102445
GUT_GENOME134604	100060
GUT_GENOME269418	101338
GUT_GENOME167470	103937
GUT_GENOME279599	102570
GUT_GENOME257043	104006
GUT_GENOME044042	101866
GUT_GENOME219705	100217
GUT_GENOME153067	100217
GUT_GENOME208485	102492
GUT_GENOME040340	100217
GUT_GENOME135589	103694
GUT_GENOME250504	100078
GUT_GENOME037953	100045
GUT_GENOME229994	100078
GUT_GENOME063157	102321
GUT_GENOME118838	100033
GUT_GENOME143887	102506
GUT_GENOME090790	100209
GUT_GENOME132232	100060
GUT_GENOME217079	101830
GUT_GENOME175100	101029
GUT_GENOME081880	100562
GUT_GENOME115675	100725
GUT_GENOME273956	100562
GUT_GENOME085424	102492
GUT_GENOME282323	103694
GUT_GENOME145680	102538
GUT_GENOME142570	101292
GUT_GENOME023083	101029
GUT_GENOME015677	101319
GUT_GENOME124029	100003
GUT_GENOME109420	100144
GUT_GENOME117865	100730
GUT_GENOME163867	102482
GUT_GENOME024438	100258
GUT_GENOME081740	101374
GUT_GENOME253197	100060
GUT_GENOME069740	104337
GUT_GENOME120073	101374
GUT_GENOME175385	102492
GUT_GENOME001420	102538
GUT_GENOME044642	101346
GUT_GENOME162421	101338
GUT_GENOME103764	102538
GUT_GENOME091690	100074
GUT_GENOME009079	100033
GUT_GENOME257002	101415
GUT_GENOME229435	102284
GUT_GENOME032787	100060
GUT_GENOME099250	102272
GUT_GENOME001820	100060
GUT_GENOME274594	101410
GUT_GENOME017025	101302
GUT_GENOME088087	101338
GUT_GENOME275522	100189
GUT_GENOME255062	100254
GUT_GENOME064570	100185
GUT_GENOME023265	102570
GUT_GENOME159421	100254
GUT_GENOME224120	102528
GUT_GENOME048969	102454
GUT_GENOME010650	102438
GUT_GENOME173333	102478
GUT_GENOME101881	103686
GUT_GENOME059703	102540
GUT_GENOME131307	102371
GUT_GENOME275376	100060
GUT_GENOME048954	102395
GUT_GENOME243441	102530
GUT_GENOME030419	102321
GUT_GENOME077681	103439
GUT_GENOME006589	100144
GUT_GENOME128913	100258
GUT_GENOME155231	102506
GUT_GENOME160511	101346
GUT_GENOME124307	102478
GUT_GENOME241092	102395
GUT_GENOME258864	100060
GUT_GENOME258090	100144
GUT_GENOME137919	100262
GUT_GENOME041398	103694
GUT_GENOME051597	104317
GUT_GENOME150933	101294
GUT_GENOME284837	100076
GUT_GENOME265899	100044
GUT_GENOME072919	100045
GUT_GENOME210670	101338
GUT_GENOME239760	102284
GUT_GENOME099887	103694
GUT_GENOME214848	104323
GUT_GENOME022091	101302
GUT_GENOME020135	103686
GUT_GENOME048503	101306
GUT_GENOME260186	100022
GUT_GENOME014950	100189
GUT_GENOME040688	102395
GUT_GENOME010362	103694
GUT_GENOME161747	100258
GUT_GENOME012457	100723
GUT_GENOME103281	100254
GUT_GENOME148384	102517
GUT_GENOME228118	102284
GUT_GENOME083493	100076
GUT_GENOME274337	101302
GUT_GENOME250305	102545
GUT_GENOME160697	103937
GUT_GENOME270698	102492
GUT_GENOME031684	100562
GUT_GENOME033387	103694
GUT_GENOME253528	101359
GUT_GENOME096052	101694
GUT_GENOME051561	102454
GUT_GENOME031769	103022
GUT_GENOME024553	100189
GUT_GENOME039774	102570
GUT_GENOME214779	100003
GUT_GENOME082280	102506
GUT_GENOME141620	102353
GUT_GENOME081679	100258
GUT_GENOME079708	101292
GUT_GENOME005691	101349
GUT_GENOME073595	104323
GUT_GENOME243611	100723
GUT_GENOME155528	100041
GUT_GENOME027887	102506
GUT_GENOME208697	101345
GUT_GENOME151421	102506
GUT_GENOME029101	101319
GUT_GENOME109967	100076
GUT_GENOME081581	103937
GUT_GENOME000365	102478
GUT_GENOME273533	100209
GUT_GENOME160637	100189
GUT_GENOME025528	101319
GUT_GENOME106670	102395
GUT_GENOME047727	104323
GUT_GENOME003341	101374
GUT_GENOME001391	101337
GUT_GENOME272634	102528
GUT_GENOME151597	100060
GUT_GENOME102394	100074
GUT_GENOME128901	102336
GUT_GENOME081490	100258
GUT_GENOME003326	102492
GUT_GENOME000303	102492
GUT_GENOME063784	100242
GUT_GENOME082937	101294
GUT_GENOME163119	102293
GUT_GENOME097751	103693
GUT_GENOME131952	102478
GUT_GENOME011373	102492
GUT_GENOME239752	102396
GUT_GENOME131421	101346
GUT_GENOME137165	104323
GUT_GENOME209710	100258
GUT_GENOME110191	103891
GUT_GENOME177037	101292
GUT_GENOME099744	102396
GUT_GENOME245599	102478
GUT_GENOME093465	100084
GUT_GENOME144851	102506
GUT_GENOME031054	101349
GUT_GENOME206891	100723
GUT_GENOME268782	102371
GUT_GENOME114951	102492
GUT_GENOME159086	100074
GUT_GENOME039108	102492
GUT_GENOME228901	102545
GUT_GENOME001727	101400
GUT_GENOME087733	100022
GUT_GENOME128995	100562
GUT_GENOME067439	103656
GUT_GENOME275593	102021
GUT_GENOME227793	101361
GUT_GENOME002477	100060
GUT_GENOME142498	101292
GUT_GENOME062718	102545
GUT_GENOME262008	101711
GUT_GENOME187784	100003
GUT_GENOME068416	100251
GUT_GENOME066433	101380
GUT_GENOME085716	101346
GUT_GENOME141530	102353
GUT_GENOME251250	100038
GUT_GENOME045108	103694
GUT_GENOME205051	102492
GUT_GENOME129007	101302
GUT_GENOME228776	102284
GUT_GENOME156914	101306
GUT_GENOME143167	101292
GUT_GENOME063275	100253
GUT_GENOME265528	101029
GUT_GENOME161838	100258
GUT_GENOME238109	100251
GUT_GENOME022038	104158
GUT_GENOME107948	102570
GUT_GENOME111423	101319
GUT_GENOME088849	102528
GUT_GENOME099400	102492
GUT_GENOME121485	103702
GUT_GENOME121814	101338
GUT_GENOME224354	100262
GUT_GENOME067572	100251
GUT_GENOME090489	103937
GUT_GENOME051692	104323
GUT_GENOME122938	101410
GUT_GENOME244662	100076
GUT_GENOME272833	100078
GUT_GENOME058177	100258
GUT_GENOME245341	102492
GUT_GENOME055781	102454
GUT_GENOME214591	101361
GUT_GENOME086357	100033
GUT_GENOME016065	102293
GUT_GENOME276174	103694
GUT_GENOME261360	101830
GUT_GENOME028943	102321
GUT_GENOME081091	102492
GUT_GENOME066837	100076
GUT_GENOME001798	101346
GUT_GENOME064903	102454
GUT_GENOME222654	100076
GUT_GENOME052157	102492
GUT_GENOME207066	100258
GUT_GENOME129633	102580
GUT_GENOME122917	102545
GUT_GENOME006588	103702
GUT_GENOME041783	102478
GUT_GENOME209690	102478
GUT_GENOME144114	102506
GUT_GENOME030048	104323
GUT_GENOME153904	101346
GUT_GENOME161307	100258
GUT_GENOME262857	102396
GUT_GENOME272852	104256
GUT_GENOME096764	102396
GUT_GENOME214020	100003
GUT_GENOME144381	102506
GUT_GENOME262443	103694
GUT_GENOME137855	100177
GUT_GENOME040338	103439
GUT_GENOME004590	101349
GUT_GENOME111263	100217
GUT_GENOME002865	100144
GUT_GENOME237896	100251
GUT_GENOME067684	100089
GUT_GENOME014514	100412
GUT_GENOME141593	102353
GUT_GENOME106272	100253
GUT_GENOME150062	102336
GUT_GENOME186127	100258
GUT_GENOME284927	102492
GUT_GENOME117165	100074
GUT_GENOME145544	102506
GUT_GENOME219842	101365
GUT_GENOME268874	101302
GUT_GENOME128737	101361
GUT_GENOME041417	100144
GUT_GENOME141452	101337
GUT_GENOME089747	100208
GUT_GENOME048286	102395
GUT_GENOME096095	101349
GUT_GENOME267140	101302
GUT_GENOME017508	104323
GUT_GENOME027455	101374
GUT_GENOME106745	102545
GUT_GENOME155881	100271
GUT_GENOME013443	102492
GUT_GENOME039813	101374
GUT_GENOME089572	102395
GUT_GENOME218130	100084
GUT_GENOME057407	103022
GUT_GENOME252399	100231
GUT_GENOME141993	102506
GUT_GENOME100262	103686
GUT_GENOME264760	102506
GUT_GENOME002212	102478
GUT_GENOME285285	102482
GUT_GENOME136999	101302
GUT_GENOME083304	100060
GUT_GENOME235842	102492
GUT_GENOME032101	100190
GUT_GENOME144188	102506
GUT_GENOME252502	101374
GUT_GENOME024881	101410
GUT_GENOME102985	103891
GUT_GENOME152120	101346
GUT_GENOME227737	103439
GUT_GENOME038026	100003
GUT_GENOME009087	102492
GUT_GENOME139471	100208
GUT_GENOME261826	102506
GUT_GENOME284253	100038
GUT_GENOME055380	102570
GUT_GENOME163061	102293
GUT_GENOME010619	103891
GUT_GENOME159074	100060
GUT_GENOME152231	100190
GUT_GENOME280783	100041
GUT_GENOME182777	101337
GUT_GENOME155530	102506
GUT_GENOME197607	102545
GUT_GENOME164785	101410
GUT_GENOME176920	100271
GUT_GENOME084590	101361
GUT_GENOME130668	102293
GUT_GENOME101742	100242
GUT_GENOME209673	101302
GUT_GENOME206419	101346
GUT_GENOME259481	102530
GUT_GENOME267256	101374
GUT_GENOME017015	103439
GUT_GENOME072703	103694
GUT_GENOME016473	102021
GUT_GENOME278710	102321
GUT_GENOME016759	100244
GUT_GENOME277650	102321
GUT_GENOME182509	102528
GUT_GENOME011484	102570
GUT_GENOME097038	100185
GUT_GENOME281032	102530
GUT_GENOME141936	102506
GUT_GENOME251845	100196
GUT_GENOME147869	101346
GUT_GENOME181996	102492
GUT_GENOME151416	100190
GUT_GENOME285094	102506
GUT_GENOME074906	101029
GUT_GENOME003069	100190
GUT_GENOME050889	102293
GUT_GENOME152271	100271
GUT_GENOME107815	100723
GUT_GENOME268269	100251
GUT_GENOME209913	100060
GUT_GENOME275847	103891
GUT_GENOME246370	100231
GUT_GENOME160134	102395
GUT_GENOME004011	100271
GUT_GENOME142900	102422
GUT_GENOME263311	100060
GUT_GENOME162225	101302
GUT_GENOME279568	100189
GUT_GENOME105395	102492
GUT_GENOME108266	100217
GUT_GENOME101297	101302
GUT_GENOME225105	102272
GUT_GENOME005317	103683
GUT_GENOME038893	101302
GUT_GENOME240159	102482
GUT_GENOME229681	102293
GUT_GENOME068296	101346
GUT_GENOME271215	102492
GUT_GENOME055455	102530
GUT_GENOME030568	100258
GUT_GENOME227120	102478
GUT_GENOME081500	100078
GUT_GENOME264213	100177
GUT_GENOME100417	102492
GUT_GENOME067820	102570
GUT_GENOME283352	101830
GUT_GENOME141484	102353
GUT_GENOME126677	100041
GUT_GENOME142556	102469
GUT_GENOME250943	102272
GUT_GENOME032831	103694
GUT_GENOME241470	102580
GUT_GENOME144252	102506
GUT_GENOME152888	102517
GUT_GENOME098842	100045
GUT_GENOME215189	101302
GUT_GENOME155676	101029
GUT_GENOME164962	100231
GUT_GENOME065423	102454
GUT_GENOME023085	102163
GUT_GENOME003382	101294
GUT_GENOME069247	102321
GUT_GENOME279382	102321
GUT_GENOME007843	100144
GUT_GENOME282222	101029
GUT_GENOME208821	102293
GUT_GENOME034295	101380
GUT_GENOME036236	101359
GUT_GENOME273247	102454
GUT_GENOME020566	102021
GUT_GENOME023426	100154
GUT_GENOME255291	100060
GUT_GENOME255045	101346
GUT_GENOME148549	100060
GUT_GENOME103327	101345
GUT_GENOME085086	102321
GUT_GENOME163201	102492
GUT_GENOME280648	101302
GUT_GENOME164119	102284
GUT_GENOME242839	101349
GUT_GENOME167592	102293
GUT_GENOME144428	102506
GUT_GENOME224184	100074
GUT_GENOME211140	103891
GUT_GENOME130959	100258
GUT_GENOME066470	100258
GUT_GENOME015447	103686
GUT_GENOME216198	101302
GUT_GENOME174438	100022
GUT_GENOME087487	101338
GUT_GENOME227620	102538
GUT_GENOME270619	100190
GUT_GENOME271490	102530
GUT_GENOME049924	100231
GUT_GENOME055200	102454
GUT_GENOME085834	102570
GUT_GENOME019522	100022
GUT_GENOME191929	100254
GUT_GENOME077898	100258
GUT_GENOME101724	101302
GUT_GENOME081457	104256
GUT_GENOME028700	104006
GUT_GENOME010302	101415
GUT_GENOME017285	100251
GUT_GENOME140038	101292
GUT_GENOME072765	102321
GUT_GENOME019027	100258
GUT_GENOME218587	102506
GUT_GENOME282819	103694
GUT_GENOME088002	103937
GUT_GENOME006689	102506
GUT_GENOME106486	102492
GUT_GENOME188437	102163
GUT_GENOME082661	103439
GUT_GENOME209474	101346
GUT_GENOME197576	101338
GUT_GENOME275016	100217
GUT_GENOME232020	102395
GUT_GENOME205762	100076
GUT_GENOME035399	100251
GUT_GENOME160562	100412
GUT_GENOME032939	100190
GUT_GENOME042484	102492
GUT_GENOME245158	102492
GUT_GENOME002026	102395
GUT_GENOME108602	104158
GUT_GENOME219636	100060
GUT_GENOME185989	102528
GUT_GENOME027823	102506
GUT_GENOME247522	101866
GUT_GENOME026123	100271
GUT_GENOME000960	100251
GUT_GENOME000717	101380
GUT_GENOME249916	102438
GUT_GENOME139651	100646
GUT_GENOME270220	104337
GUT_GENOME103755	102454
GUT_GENOME032244	104533
GUT_GENOME086848	103439
GUT_GENOME140227	102506
GUT_GENOME266912	100038
GUT_GENOME072938	100085
GUT_GENOME246205	100022
GUT_GENOME058230	100078
GUT_GENOME154127	100060
GUT_GENOME261272	103694
GUT_GENOME021454	100217
GUT_GENOME087964	102395
GUT_GENOME038531	101292
GUT_GENOME234797	100725
GUT_GENOME282704	101338
GUT_GENOME107830	100190
GUT_GENOME257090	103891
GUT_GENOME110716	102293
GUT_GENOME156749	102336
GUT_GENOME265085	102478
GUT_GENOME176543	101349
GUT_GENOME025082	100208
GUT_GENOME138174	103694
GUT_GENOME004500	101338
GUT_GENOME063584	100209
GUT_GENOME280562	100412
GUT_GENOME029976	100078
GUT_GENOME215699	100254
GUT_GENOME250618	102545
GUT_GENOME225122	101292
GUT_GENOME155156	100562
GUT_GENOME112983	100209
GUT_GENOME035679	100244
GUT_GENOME251688	100060
GUT_GENOME148026	100217
GUT_GENOME122551	103686
GUT_GENOME186572	100044
GUT_GENOME037157	100074
GUT_GENOME075068	100262
GUT_GENOME145501	102506
GUT_GENOME145269	102506
GUT_GENOME107821	104245
GUT_GENOME101145	102321
GUT_GENOME046698	101374
GUT_GENOME246176	101319
GUT_GENOME114894	103891
GUT_GENOME071896	102528
GUT_GENOME250621	103683
GUT_GENOME085202	101737
GUT_GENOME180983	102396
GUT_GENOME163278	100231
GUT_GENOME276888	103891
GUT_GENOME084047	101374
GUT_GENOME122200	101361
GUT_GENOME084712	101346
GUT_GENOME258705	100251
GUT_GENOME285900	101302
GUT_GENOME181890	100217
GUT_GENOME227077	100258
GUT_GENOME111940	100144
GUT_GENOME159945	100251
GUT_GENOME154961	100144
GUT_GENOME279676	100060
GUT_GENOME136190	100231
GUT_GENOME163307	100251
GUT_GENOME078857	104256
GUT_GENOME033871	100060
GUT_GENOME120783	102530
GUT_GENOME058026	100254
GUT_GENOME148328	101365
GUT_GENOME097135	102492
GUT_GENOME176300	100271
GUT_GENOME159740	102570
GUT_GENOME245390	100254
GUT_GENOME097175	101866
GUT_GENOME023941	101415
GUT_GENOME144421	102506
GUT_GENOME044996	102371
GUT_GENOME112845	100217
GUT_GENOME130958	100033
GUT_GENOME097482	102506
GUT_GENOME096044	101400
GUT_GENOME162669	102528
GUT_GENOME144973	102506
GUT_GENOME101757	101319
GUT_GENOME193254	102438
GUT_GENOME247147	102321
GUT_GENOME174899	102528
GUT_GENOME050626	102530
GUT_GENOME277735	104533
GUT_GENOME209733	102478
GUT_GENOME023017	100089
GUT_GENOME028187	100076
GUT_GENOME241351	101346
GUT_GENOME274695	101302
GUT_GENOME148563	102506
GUT_GENOME248036	100177
GUT_GENOME054597	100078
GUT_GENOME248317	101292
GUT_GENOME263389	100189
GUT_GENOME094431	100189
GUT_GENOME101580	100242
GUT_GENOME222266	100412
GUT_GENOME072720	100646
GUT_GENOME233578	100258
GUT_GENOME074773	100231
GUT_GENOME212918	102538
GUT_GENOME103017	102492
GUT_GENOME083943	103694
GUT_GENOME007095	100190
GUT_GENOME088908	100089
GUT_GENOME067574	101374
GUT_GENOME190744	102321
GUT_GENOME130438	100646
GUT_GENOME274887	100725
GUT_GENOME054537	101410
GUT_GENOME141186	102506
GUT_GENOME083020	100060
GUT_GENOME225711	102506
GUT_GENOME145516	102506
GUT_GENOME155232	102545
GUT_GENOME056975	103891
GUT_GENOME271061	100144
GUT_GENOME030911	103439
GUT_GENOME144645	102506
GUT_GENOME217734	100154
GUT_GENOME267833	103683
GUT_GENOME110625	102492
GUT_GENOME259139	102454
GUT_GENOME055832	102438
GUT_GENOME284409	100484
GUT_GENOME052212	102528
GUT_GENOME118926	100723
GUT_GENOME256119	100254
GUT_GENOME128558	103937
GUT_GENOME107293	102545
GUT_GENOME181322	102478
GUT_GENOME281618	101319
GUT_GENOME144371	102506
GUT_GENOME244670	100723
GUT_GENOME152200	102454
GUT_GENOME265697	101711
GUT_GENOME167801	101345
GUT_GENOME075813	100185
GUT_GENOME068579	102395
GUT_GENOME063417	102506
GUT_GENOME085048	102284
GUT_GENOME106657	100217
GUT_GENOME150169	102469
GUT_GENOME041150	101337
GUT_GENOME144661	102506
GUT_GENOME239698	101294
GUT_GENOME111416	100730
GUT_GENOME118076	102492
GUT_GENOME125328	100022
GUT_GENOME275628	100041
GUT_GENOME119086	100044
GUT_GENOME001212	102478
GUT_GENOME247309	100258
GUT_GENOME233074	100725
GUT_GENOME056377	100723
GUT_GENOME152556	102438
GUT_GENOME172578	102545
GUT_GENOME002570	100254
GUT_GENOME283128	100217
GUT_GENOME257088	103682
GUT_GENOME179866	101302
GUT_GENOME032802	100271
GUT_GENOME147998	101302
GUT_GENOME213472	101361
GUT_GENOME183393	101378
GUT_GENOME229210	100060
GUT_GENOME039473	100249
GUT_GENOME206898	100258
GUT_GENOME069758	101302
GUT_GENOME122117	100078
GUT_GENOME285323	100723
GUT_GENOME143424	102422
GUT_GENOME080565	102478
GUT_GENOME156515	100177
GUT_GENOME160224	101292
GUT_GENOME111984	101866
GUT_GENOME190386	100033
GUT_GENOME146764	102506
GUT_GENOME122785	102540
GUT_GENOME267313	102272
GUT_GENOME130524	100258
GUT_GENOME099988	103937
GUT_GENOME280934	100258
GUT_GENOME144367	102506
GUT_GENOME036852	100244
GUT_GENOME272415	103686
GUT_GENOME126133	102478
GUT_GENOME148109	100045
GUT_GENOME081319	103022
GUT_GENOME227437	100562
GUT_GENOME141503	102353
GUT_GENOME064485	103937
GUT_GENOME260765	102478
GUT_GENOME090809	101292
GUT_GENOME264301	100003
GUT_GENOME051906	101346
GUT_GENOME026559	100185
GUT_GENOME052517	104533
GUT_GENOME125705	102492
GUT_GENOME099588	101302
GUT_GENOME000740	100205
GUT_GENOME267201	103937
GUT_GENOME270178	100244
GUT_GENOME122379	102293
GUT_GENOME137699	102395
GUT_GENOME021049	100045
GUT_GENOME127484	100003
GUT_GENOME262950	102492
GUT_GENOME037432	103694
GUT_GENOME163718	101346
GUT_GENOME257892	101029
GUT_GENOME273866	102163
GUT_GENOME069171	100154
GUT_GENOME085308	100217
GUT_GENOME259134	100484
GUT_GENOME226159	103702
GUT_GENOME130120	100258
GUT_GENOME143212	102454
GUT_GENOME231831	102506
GUT_GENOME112018	103937
GUT_GENOME020151	102528
GUT_GENOME215543	100033
GUT_GENOME256031	102570
GUT_GENOME275623	100060
GUT_GENOME225570	102478
GUT_GENOME016909	100242
GUT_GENOME018755	101365
GUT_GENOME140955	102506
GUT_GENOME228514	102506
GUT_GENOME000142	102492
GUT_GENOME011592	100412
GUT_GENOME272255	102478
GUT_GENOME272146	102492
GUT_GENOME276302	102530
GUT_GENOME020218	102478
GUT_GENOME275443	102492
GUT_GENOME145732	102538
GUT_GENOME145402	102506
GUT_GENOME065187	102492
GUT_GENOME136976	100208
GUT_GENOME230734	102438
GUT_GENOME000238	102478
GUT_GENOME103442	100258
GUT_GENOME001665	102438
GUT_GENOME082616	104323
GUT_GENOME018461	103694
GUT_GENOME284705	102528
GUT_GENOME106528	100258
GUT_GENOME082840	102438
GUT_GENOME256250	101306
GUT_GENOME283883	103022
GUT_GENOME153346	100258
GUT_GENOME273867	102528
GUT_GENOME187760	103693
GUT_GENOME000463	100038
GUT_GENOME137914	103693
GUT_GENOME024484	101365
GUT_GENOME223214	102528
GUT_GENOME054615	102478
GUT_GENOME038620	104323
GUT_GENOME140706	102506
GUT_GENOME263364	102438
GUT_GENOME142834	102422
GUT_GENOME023745	102454
GUT_GENOME004072	101380
GUT_GENOME174232	100251
GUT_GENOME090690	100033
GUT_GENOME163856	101029
GUT_GENOME124295	103686
GUT_GENOME009680	100725
GUT_GENOME261388	100177
GUT_GENOME142774	102422
GUT_GENOME000359	103681
GUT_GENOME100101	101302
GUT_GENOME271479	100231
GUT_GENOME178132	100113
GUT_GENOME140275	102445
GUT_GENOME031219	101374
GUT_GENOME023235	100189
GUT_GENOME126509	101338
GUT_GENOME070300	100074
GUT_GENOME202701	100060
GUT_GENOME001730	101292
GUT_GENOME103692	101292
GUT_GENOME142023	102506
GUT_GENOME250875	102545
GUT_GENOME278734	100258
GUT_GENOME265988	101365
GUT_GENOME033858	103694
GUT_GENOME230594	102570
GUT_GENOME284039	102545
GUT_GENOME279480	102528
GUT_GENOME221267	104323
GUT_GENOME233110	100412
GUT_GENOME255622	102321
GUT_GENOME102863	100074
GUT_GENOME045327	100074
GUT_GENOME229165	102506
GUT_GENOME151502	102580
GUT_GENOME283898	102530
GUT_GENOME260242	101302
GUT_GENOME268014	100003
GUT_GENOME272698	102492
GUT_GENOME186326	102545
GUT_GENOME231466	102538
GUT_GENOME163902	100189
GUT_GENOME116259	100244
GUT_GENOME163622	102492
GUT_GENOME202782	102492
GUT_GENOME001066	103693
GUT_GENOME181831	100060
GUT_GENOME018929	100249
GUT_GENOME215885	102506
GUT_GENOME217248	101361
GUT_GENOME035027	100033
GUT_GENOME116951	103694
GUT_GENOME144708	102506
GUT_GENOME222679	102528
GUT_GENOME163268	102395
GUT_GENOME265771	102530
GUT_GENOME285381	100190
GUT_GENOME065034	101349
GUT_GENOME081997	101302
GUT_GENOME083699	102517
GUT_GENOME111161	100060
GUT_GENOME118742	101346
GUT_GENOME188757	103937
GUT_GENOME009921	102492
GUT_GENOME000752	101346
GUT_GENOME010244	100144
GUT_GENOME040143	102492
GUT_GENOME156322	104158
GUT_GENOME195399	102492
GUT_GENOME090239	101292
GUT_GENOME159358	102506
GUT_GENOME001715	100060
GUT_GENOME130092	102506
GUT_GENOME141863	102506
GUT_GENOME093907	103937
GUT_GENOME017644	100412
GUT_GENOME158705	100144
GUT_GENOME063755	101349
GUT_GENOME085123	100251
GUT_GENOME266410	100208
GUT_GENOME157501	103693
GUT_GENOME167654	101346
GUT_GENOME155695	102321
GUT_GENOME052374	102528
GUT_GENOME110847	101346
GUT_GENOME264976	102321
GUT_GENOME142712	102422
GUT_GENOME267029	100723
GUT_GENOME231461	101349
GUT_GENOME162673	103702
GUT_GENOME122925	102445
GUT_GENOME018708	100412
GUT_GENOME277981	101365
GUT_GENOME144311	102506
GUT_GENOME095306	101292
GUT_GENOME248702	100074
GUT_GENOME151519	100045
GUT_GENOME176374	102570
GUT_GENOME065396	100085
GUT_GENOME000481	102478
GUT_GENOME269628	100253
GUT_GENOME066860	102454
GUT_GENOME110931	102371
GUT_GENOME091772	100185
GUT_GENOME041719	100018
GUT_GENOME172290	102478
GUT_GENOME057242	100723
GUT_GENOME260912	100730
GUT_GENOME281869	104533
GUT_GENOME226218	102284
GUT_GENOME264834	102321
GUT_GENOME209169	102478
GUT_GENOME266129	101361
GUT_GENOME278254	103694
GUT_GENOME066409	102528
GUT_GENOME261118	103439
GUT_GENOME007096	100144
GUT_GENOME158952	102492
GUT_GENOME184274	101337
GUT_GENOME053296	100231
GUT_GENOME268237	101361
GUT_GENOME070400	101365
GUT_GENOME089410	102454
GUT_GENOME144400	102506
GUT_GENOME275982	102492
GUT_GENOME144404	102506
GUT_GENOME079160	101346
GUT_GENOME181755	102396
GUT_GENOME007645	101302
GUT_GENOME046190	102438
GUT_GENOME144519	102506
GUT_GENOME267137	102454
GUT_GENOME144726	102506
GUT_GENOME006728	101349
GUT_GENOME067474	102492
GUT_GENOME198036	102478
GUT_GENOME225329	101292
GUT_GENOME016413	101361
GUT_GENOME282657	100208
GUT_GENOME040614	104006
GUT_GENOME094745	100209
GUT_GENOME175920	101346
GUT_GENOME089465	101302
GUT_GENOME049104	100258
GUT_GENOME021724	101302
GUT_GENOME176776	101349
GUT_GENOME269164	100078
GUT_GENOME020217	102396
GUT_GENOME123377	100185
GUT_GENOME148856	102492
GUT_GENOME268582	100262
GUT_GENOME037383	102454
GUT_GENOME270488	100041
GUT_GENOME182757	102469
GUT_GENOME084893	100076
GUT_GENOME274100	102530
GUT_GENOME120298	100038
GUT_GENOME276554	101365
GUT_GENOME283427	101029
GUT_GENOME030305	100074
GUT_GENOME108199	100231
GUT_GENOME042580	100258
GUT_GENOME003838	100209
GUT_GENOME085980	100060
GUT_GENOME038461	102492
GUT_GENOME144585	102506
GUT_GENOME085510	103694
GUT_GENOME006031	102506
GUT_GENOME258624	104245
GUT_GENOME020224	102528
GUT_GENOME083547	101711
GUT_GENOME282187	103439
GUT_GENOME085909	101737
GUT_GENOME009112	100253
GUT_GENOME143918	102506
GUT_GENOME020116	100217
GUT_GENOME096241	102538
GUT_GENOME262432	102517
GUT_GENOME151214	101346
GUT_GENOME112663	103681
GUT_GENOME130183	100190
GUT_GENOME190508	103656
GUT_GENOME278736	100060
GUT_GENOME050956	102478
GUT_GENOME278487	100078
GUT_GENOME260925	104345
GUT_GENOME153343	102321
GUT_GENOME099929	102492
GUT_GENOME055340	103694
GUT_GENOME015110	100646
GUT_GENOME272641	101346
GUT_GENOME154638	101302
GUT_GENOME004477	100258
GUT_GENOME067066	100060
GUT_GENOME038353	100074
GUT_GENOME085049	103439
GUT_GENOME248340	100231
GUT_GENOME103270	102438
GUT_GENOME259038	100258
GUT_GENOME147885	104256
GUT_GENOME284510	102492
GUT_GENOME032466	102492
GUT_GENOME078300	102528
GUT_GENOME268093	100723
GUT_GENOME233928	100060
GUT_GENOME108637	100144
GUT_GENOME161531	102492
GUT_GENOME001145	101300
GUT_GENOME283288	101365
GUT_GENOME073749	102021
GUT_GENOME284483	101374
GUT_GENOME009920	100018
GUT_GENOME162189	102321
GUT_GENOME273492	102284
GUT_GENOME068418	100646
GUT_GENOME273746	101302
GUT_GENOME144289	102506
GUT_GENOME074923	100033
GUT_GENOME149388	102517
GUT_GENOME157602	101300
GUT_GENOME223416	101292
GUT_GENOME198544	100033
GUT_GENOME207083	102492
GUT_GENOME098802	102445
GUT_GENOME006317	100022
GUT_GENOME083707	100562
GUT_GENOME001415	103682
GUT_GENOME197295	102545
GUT_GENOME087641	104323
GUT_GENOME133169	102293
GUT_GENOME110305	104337
GUT_GENOME099068	101361
GUT_GENOME163591	102321
GUT_GENOME160347	100251
GUT_GENOME150792	101337
GUT_GENOME285046	100242
GUT_GENOME270150	100725
GUT_GENOME183162	102272
GUT_GENOME001436	101346
GUT_GENOME207102	100258
GUT_GENOME057768	103694
GUT_GENOME073646	102438
GUT_GENOME112375	100217
GUT_GENOME213330	101361
GUT_GENOME156095	101302
GUT_GENOME077280	102478
GUT_GENOME281095	102492
GUT_GENOME001357	102396
GUT_GENOME025882	102506
GUT_GENOME001509	100271
GUT_GENOME282754	100258
GUT_GENOME030865	100190
GUT_GENOME042970	100251
GUT_GENOME218017	103891
GUT_GENOME167193	102478
GUT_GENOME240077	102545
GUT_GENOME068299	100723
GUT_GENOME025465	100003
GUT_GENOME215273	100003
GUT_GENOME276806	103891
GUT_GENOME031482	101365
GUT_GENOME115631	101866
GUT_GENOME009179	100231
GUT_GENOME175537	100231
GUT_GENOME106148	102492
GUT_GENOME144272	102506
GUT_GENOME261914	102545
GUT_GENOME062024	100258
GUT_GENOME135528	100144
GUT_GENOME155340	102478
GUT_GENOME006262	100060
GUT_GENOME001848	103681
GUT_GENOME063783	102396
GUT_GENOME113193	100033
GUT_GENOME120063	100208
GUT_GENOME096186	102538
GUT_GENOME141694	102469
GUT_GENOME220248	100723
GUT_GENOME145722	102538
GUT_GENOME218729	101029
GUT_GENOME284445	102321
GUT_GENOME238195	101338
GUT_GENOME143859	102506
GUT_GENOME154517	103686
GUT_GENOME265574	100258
GUT_GENOME013606	100412
GUT_GENOME090879	104158
GUT_GENOME259121	103891
GUT_GENOME271536	102492
GUT_GENOME273976	100189
GUT_GENOME021178	100185
GUT_GENOME221622	100723
GUT_GENOME268032	100074
GUT_GENOME037938	102492
GUT_GENOME106570	102396
GUT_GENOME273741	103891
GUT_GENOME028572	102530
GUT_GENOME248576	101374
GUT_GENOME085039	102284
GUT_GENOME197393	100041
GUT_GENOME086987	100258
GUT_GENOME265640	104337
GUT_GENOME152059	102395
GUT_GENOME193109	104245
GUT_GENOME078958	100113
GUT_GENOME003035	102371
GUT_GENOME249900	102293
GUT_GENOME016061	102506
GUT_GENOME171971	101380
GUT_GENOME111265	100045
GUT_GENOME203617	101300
GUT_GENOME082422	100562
GUT_GENOME068757	104323
GUT_GENOME016829	101365
GUT_GENOME246030	102272
GUT_GENOME262861	100045
GUT_GENOME261417	102478
GUT_GENOME230223	102506
GUT_GENOME113583	100209
GUT_GENOME104088	102492
GUT_GENOME144759	102506
GUT_GENOME091842	101346
GUT_GENOME006137	100723
GUT_GENOME101492	100144
GUT_GENOME085814	100254
GUT_GENOME080618	102478
GUT_GENOME042805	100041
GUT_GENOME072881	100154
GUT_GENOME100846	100060
GUT_GENOME217763	102293
GUT_GENOME247154	100562
GUT_GENOME263141	100060
GUT_GENOME228511	100078
GUT_GENOME258697	100190
GUT_GENOME067016	102528
GUT_GENOME117471	100254
GUT_GENOME194784	100003
GUT_GENOME120571	100190
GUT_GENOME004033	101346
GUT_GENOME071011	102528
GUT_GENOME016295	100144
GUT_GENOME183582	101349
GUT_GENOME008693	103702
GUT_GENOME195951	102321
GUT_GENOME024781	101737
GUT_GENOME261002	104245
GUT_GENOME243987	100258
GUT_GENOME067413	102395
GUT_GENOME161231	102482
GUT_GENOME151392	101346
GUT_GENOME267798	100258
GUT_GENOME251255	100045
GUT_GENOME211711	102454
GUT_GENOME239683	102293
GUT_GENOME110030	101319
GUT_GENOME051141	102492
GUT_GENOME020338	100251
GUT_GENOME001803	101346
GUT_GENOME271504	102517
GUT_GENOME256078	103891
GUT_GENOME144233	102506
GUT_GENOME117283	104245
GUT_GENOME143996	102506
GUT_GENOME144749	102506
GUT_GENOME161225	102482
GUT_GENOME264272	100562
GUT_GENOME007542	101737
GUT_GENOME145579	101694
GUT_GENOME191488	103694
GUT_GENOME272551	100251
GUT_GENOME106803	101029
GUT_GENOME008866	100144
GUT_GENOME159601	103891
GUT_GENOME113121	103694
GUT_GENOME189540	100044
GUT_GENOME229780	100078
GUT_GENOME007122	102396
GUT_GENOME236105	102395
GUT_GENOME162057	102570
GUT_GENOME216291	100723
GUT_GENOME033632	101302
GUT_GENOME281021	103694
GUT_GENOME180416	101319
GUT_GENOME205577	100003
GUT_GENOME143225	102454
GUT_GENOME286687	100723
GUT_GENOME219710	101359
GUT_GENOME239736	101338
GUT_GENOME113621	103681
GUT_GENOME284863	100262
GUT_GENOME081434	100646
GUT_GENOME251395	100730
GUT_GENOME132074	103891
GUT_GENOME230685	102284
GUT_GENOME281169	101302
GUT_GENOME278054	101415
GUT_GENOME279832	101319
GUT_GENOME146142	102506
GUT_GENOME084989	102478
GUT_GENOME001642	101346
GUT_GENOME022396	100189
GUT_GENOME255175	104323
GUT_GENOME086991	101029
GUT_GENOME183792	102506
GUT_GENOME102462	100074
GUT_GENOME147876	100044
GUT_GENOME163167	104158
GUT_GENOME231080	103937
GUT_GENOME175286	100231
GUT_GENOME099264	100646
GUT_GENOME008919	102492
GUT_GENOME254106	103694
GUT_GENOME097276	102438
GUT_GENOME125585	103686
GUT_GENOME157585	102492
GUT_GENOME275898	101306
GUT_GENOME260742	102528
GUT_GENOME276593	101319
GUT_GENOME017365	102445
GUT_GENOME257889	103891
GUT_GENOME040307	100060
GUT_GENOME002511	101400
GUT_GENOME156340	100217
GUT_GENOME162895	102528
GUT_GENOME237982	102272
GUT_GENOME257016	100074
GUT_GENOME084152	100190
GUT_GENOME127873	104256
GUT_GENOME267828	100251
GUT_GENOME101555	103694
GUT_GENOME159761	102528
GUT_GENOME210175	101346
GUT_GENOME131734	102478
GUT_GENOME113155	100060
GUT_GENOME201025	102492
GUT_GENOME255369	100044
GUT_GENOME117443	102438
GUT_GENOME067710	104337
GUT_GENOME238222	100084
GUT_GENOME128309	103694
GUT_GENOME118179	102540
GUT_GENOME144490	102506
GUT_GENOME279416	102438
GUT_GENOME140790	101694
GUT_GENOME134279	102293
GUT_GENOME093118	100723
GUT_GENOME101520	100074
GUT_GENOME022026	100018
GUT_GENOME117238	101302
GUT_GENOME193143	100723
GUT_GENOME257047	100484
GUT_GENOME087295	100154
GUT_GENOME195707	103439
GUT_GENOME244656	100154
GUT_GENOME259414	102321
GUT_GENOME246965	100217
GUT_GENOME056779	102530
GUT_GENOME272160	101029
GUT_GENOME004363	101346
GUT_GENOME198027	102293
GUT_GENOME023380	101365
GUT_GENOME023785	100190
GUT_GENOME129316	100041
GUT_GENOME134668	102438
GUT_GENOME111927	102321
GUT_GENOME144626	102506
GUT_GENOME245829	103891
GUT_GENOME259191	101302
GUT_GENOME271213	103891
GUT_GENOME276080	101319
GUT_GENOME005560	102492
GUT_GENOME254229	102438
GUT_GENOME072678	100190
GUT_GENOME090388	100231
GUT_GENOME254101	103694
GUT_GENOME272999	100060
GUT_GENOME274981	101378
GUT_GENOME186945	102492
GUT_GENOME264179	103022
GUT_GENOME075384	102570
GUT_GENOME237185	104323
GUT_GENOME064562	101302
GUT_GENOME248848	102506
GUT_GENOME275876	101302
GUT_GENOME000447	100208
GUT_GENOME112913	100231
GUT_GENOME097489	102492
GUT_GENOME211623	104533
GUT_GENOME245153	100231
GUT_GENOME192817	100723
GUT_GENOME224575	102478
GUT_GENOME151962	102438
GUT_GENOME021326	102492
GUT_GENOME235991	101410
GUT_GENOME001030	100113
GUT_GENOME252501	102478
GUT_GENOME001237	100045
GUT_GENOME001729	103683
GUT_GENOME212609	104533
GUT_GENOME097176	102438
GUT_GENOME074714	100076
GUT_GENOME096775	100262
GUT_GENOME084077	100562
GUT_GENOME162959	102482
GUT_GENOME012727	100244
GUT_GENOME275109	101737
GUT_GENOME086289	100060
GUT_GENOME158242	102163
GUT_GENOME267328	100244
GUT_GENOME138891	100078
GUT_GENOME004879	102395
GUT_GENOME105807	102454
GUT_GENOME184590	103694
GUT_GENOME261630	100177
GUT_GENOME021482	102454
GUT_GENOME143771	102506
GUT_GENOME239042	102570
GUT_GENOME203883	103937
GUT_GENOME279276	103891
GUT_GENOME100405	101306
GUT_GENOME250904	100060
GUT_GENOME113067	100251
GUT_GENOME183819	102528
GUT_GENOME227015	102506
GUT_GENOME129057	100251
GUT_GENOME188505	100262
GUT_GENOME244910	103686
GUT_GENOME251028	101346
GUT_GENOME197849	101302
GUT_GENOME001080	100258
GUT_GENOME216522	101302
GUT_GENOME153632	100271
GUT_GENOME248040	100271
GUT_GENOME090699	100045
GUT_GENOME182098	102478
GUT_GENOME183135	102506
GUT_GENOME039740	101302
GUT_GENOME122672	100078
GUT_GENOME069711	100078
GUT_GENOME245533	100154
GUT_GENOME194071	102163
GUT_GENOME046484	100190
GUT_GENOME130693	102506
GUT_GENOME006267	102293
GUT_GENOME014758	102530
GUT_GENOME069602	103937
GUT_GENOME196338	100258
GUT_GENOME067018	103694
GUT_GENOME253372	101346
GUT_GENOME266532	102492
GUT_GENOME160354	101365
GUT_GENOME113342	100209
GUT_GENOME149361	100084
GUT_GENOME138232	102321
GUT_GENOME206789	100251
GUT_GENOME236822	101319
GUT_GENOME114416	100144
GUT_GENOME006951	102478
GUT_GENOME223093	101410
GUT_GENOME217931	101410
GUT_GENOME006847	102506
GUT_GENOME004833	103439
GUT_GENOME081861	102321
GUT_GENOME283589	103694
GUT_GENOME182559	101378
GUT_GENOME155206	102021
GUT_GENOME284746	100231
GUT_GENOME255692	101365
GUT_GENOME171100	102506
GUT_GENOME260720	102517
GUT_GENOME251668	101319
GUT_GENOME232820	101410
GUT_GENOME066561	100033
GUT_GENOME108467	103694
GUT_GENOME057982	100258
GUT_GENOME261418	102517
GUT_GENOME091515	103937
GUT_GENOME269585	100041
GUT_GENOME218899	102492
GUT_GENOME170223	103891
GUT_GENOME040386	101346
GUT_GENOME225021	100562
GUT_GENOME266728	103937
GUT_GENOME017979	100041
GUT_GENOME108452	102492
GUT_GENOME124806	101410
GUT_GENOME283558	102438
GUT_GENOME143906	102506
GUT_GENOME225431	102293
GUT_GENOME071028	102438
GUT_GENOME017931	103694
GUT_GENOME144047	102506
GUT_GENOME102113	101302
GUT_GENOME162948	102293
GUT_GENOME252407	100208
GUT_GENOME007740	102321
GUT_GENOME153420	100217
GUT_GENOME039731	102293
GUT_GENOME153349	103686
GUT_GENOME149168	100060
GUT_GENOME078533	100251
GUT_GENOME261809	101359
GUT_GENOME131767	102021
GUT_GENOME124802	100084
GUT_GENOME160036	102492
GUT_GENOME277737	100084
GUT_GENOME252707	100209
GUT_GENOME135808	100262
GUT_GENOME175417	102492
GUT_GENOME143959	102506
GUT_GENOME055507	100254
GUT_GENOME263157	100253
GUT_GENOME112620	103694
GUT_GENOME034750	102321
GUT_GENOME260309	103439
GUT_GENOME092864	100723
GUT_GENOME060694	102492
GUT_GENOME085689	102438
GUT_GENOME100895	102454
GUT_GENOME249038	102284
GUT_GENOME034756	101737
GUT_GENOME066002	103694
GUT_GENOME003905	101349
GUT_GENOME253688	103686
GUT_GENOME001536	102528
GUT_GENOME248907	102438
GUT_GENOME155314	100003
GUT_GENOME268908	101292
GUT_GENOME104689	100177
GUT_GENOME143045	102422
GUT_GENOME005531	102478
GUT_GENOME091219	104323
GUT_GENOME139577	100723
GUT_GENOME201123	102492
GUT_GENOME013156	100725
GUT_GENOME067389	104323
GUT_GENOME068178	100045
GUT_GENOME130961	102492
GUT_GENOME079998	100085
GUT_GENOME148890	102321
GUT_GENOME027847	102478
GUT_GENOME131314	102530
GUT_GENOME094885	100271
GUT_GENOME138239	104337
GUT_GENOME237102	103694
GUT_GENOME206919	100251
GUT_GENOME022000	102492
GUT_GENOME044396	100190
GUT_GENOME090825	100258
GUT_GENOME272683	100251
GUT_GENOME066510	100646
GUT_GENOME144473	102506
GUT_GENOME016339	103686
GUT_GENOME046867	100562
GUT_GENOME001830	100044
GUT_GENOME136670	102395
GUT_GENOME107221	102478
GUT_GENOME153070	102492
GUT_GENOME001845	101346
GUT_GENOME149344	100258
GUT_GENOME086943	100258
GUT_GENOME229512	100646
GUT_GENOME033651	101302
GUT_GENOME244701	100144
GUT_GENOME026689	101302
GUT_GENOME041520	102492
GUT_GENOME033511	100217
GUT_GENOME257344	103682
GUT_GENOME162214	100231
GUT_GENOME016855	100060
GUT_GENOME162762	102395
GUT_GENOME144212	102506
GUT_GENOME176321	101346
GUT_GENOME104310	102528
GUT_GENOME194802	102545
GUT_GENOME081721	100723
GUT_GENOME108882	104256
GUT_GENOME282909	101365
GUT_GENOME270561	104245
GUT_GENOME174981	100060
GUT_GENOME000853	101711
GUT_GENOME083217	102570
GUT_GENOME232558	101319
GUT_GENOME153522	103891
GUT_GENOME063314	100258
GUT_GENOME069918	104323
GUT_GENOME267709	102293
GUT_GENOME127753	100078
GUT_GENOME079508	101337
GUT_GENOME179351	100730
GUT_GENOME261357	102492
GUT_GENOME099491	101302
GUT_GENOME003482	102438
GUT_GENOME094952	101306
GUT_GENOME202204	102492
GUT_GENOME100986	103022
GUT_GENOME243968	103891
GUT_GENOME067107	100258
GUT_GENOME015965	101346
GUT_GENOME169855	102506
GUT_GENOME121720	100185
GUT_GENOME062833	102530
GUT_GENOME001268	102478
GUT_GENOME166976	102478
GUT_GENOME286332	100217
GUT_GENOME073526	100723
GUT_GENOME234827	100144
GUT_GENOME201928	102570
GUT_GENOME026397	100244
GUT_GENOME285857	100154
GUT_GENOME260120	100190
GUT_GENOME195641	100074
GUT_GENOME004504	100251
GUT_GENOME001767	102492
GUT_GENOME016661	103937
GUT_GENOME227005	100562
GUT_GENOME246884	101029
GUT_GENOME152443	102528
GUT_GENOME084322	103937
GUT_GENOME022980	100723
GUT_GENOME271602	103694
GUT_GENOME021968	100089
GUT_GENOME063841	102570
GUT_GENOME145328	102506
GUT_GENOME271371	100033
GUT_GENOME165483	102506
GUT_GENOME246912	104158
GUT_GENOME268246	102545
GUT_GENOME220790	102336
GUT_GENOME183887	101380
GUT_GENOME180763	100725
GUT_GENOME215715	104337
GUT_GENOME262914	100041
GUT_GENOME000318	101694
GUT_GENOME073430	102371
GUT_GENOME156828	100254
GUT_GENOME148817	100723
GUT_GENOME074710	101374
GUT_GENOME112806	100060
GUT_GENOME278004	103891
GUT_GENOME081897	100258
GUT_GENOME285279	100244
GUT_GENOME207192	100258
GUT_GENOME066424	102492
GUT_GENOME256129	102454
GUT_GENOME091687	100045
GUT_GENOME278426	100003
GUT_GENOME255482	100723
GUT_GENOME065986	101302
GUT_GENOME027341	102506
GUT_GENOME280609	103694
GUT_GENOME261889	102478
GUT_GENOME160880	102492
GUT_GENOME038046	100144
GUT_GENOME260289	102517
GUT_GENOME253858	100033
GUT_GENOME206714	104245
GUT_GENOME253415	101302
GUT_GENOME184003	102492
GUT_GENOME004242	100044
GUT_GENOME004695	101346
GUT_GENOME228771	100258
GUT_GENOME184159	100217
GUT_GENOME142829	102422
GUT_GENOME023673	100074
GUT_GENOME150197	100074
GUT_GENOME057070	100723
GUT_GENOME260592	101292
GUT_GENOME187896	100074
GUT_GENOME253816	100217
GUT_GENOME154565	100060
GUT_GENOME273899	100258
GUT_GENOME100948	100209
GUT_GENOME144532	102506
GUT_GENOME143135	102506
GUT_GENOME005523	102506
GUT_GENOME071284	102438
GUT_GENOME110177	103694
GUT_GENOME271448	103694
GUT_GENOME145390	102506
GUT_GENOME056230	102438
GUT_GENOME023576	100562
GUT_GENOME143939	102506
GUT_GENOME023539	102321
GUT_GENOME239792	101380
GUT_GENOME164075	102395
GUT_GENOME027540	100231
GUT_GENOME182750	100041
GUT_GENOME067717	102478
GUT_GENOME101257	100196
GUT_GENOME037545	104533
GUT_GENOME108847	100723
GUT_GENOME247481	102454
GUT_GENOME243395	104533
GUT_GENOME002553	102438
GUT_GENOME235403	103439
GUT_GENOME113568	100144
GUT_GENOME184208	101292
GUT_GENOME223139	101292
GUT_GENOME216343	101302
GUT_GENOME086990	103891
GUT_GENOME101488	103694
GUT_GENOME213972	103937
GUT_GENOME183407	101694
GUT_GENOME109543	100723
GUT_GENOME267549	100060
GUT_GENOME253295	103022
GUT_GENOME145445	102506
GUT_GENOME267000	100253
GUT_GENOME068387	100231
GUT_GENOME157243	100412
GUT_GENOME107972	100258
GUT_GENOME255645	100003
GUT_GENOME054400	100190
GUT_GENOME088100	103937
GUT_GENOME263530	103693
GUT_GENOME247305	102492
GUT_GENOME155992	101410
GUT_GENOME155963	101300
GUT_GENOME036940	102438
GUT_GENOME156040	100205
GUT_GENOME178032	102293
GUT_GENOME215998	102478
GUT_GENOME159393	100044
GUT_GENOME177498	100113
GUT_GENOME203478	100076
GUT_GENOME014599	100646
GUT_GENOME198655	103686
GUT_GENOME272652	102492
GUT_GENOME149213	100078
GUT_GENOME270044	100217
GUT_GENOME005240	103683
GUT_GENOME265527	103937
GUT_GENOME092910	100730
GUT_GENOME122948	103022
GUT_GENOME175619	102492
GUT_GENOME080775	100084
GUT_GENOME042186	102492
GUT_GENOME001718	101346
GUT_GENOME082827	103439
GUT_GENOME038262	101302
GUT_GENOME164406	102438
GUT_GENOME017075	100258
GUT_GENOME174711	102163
GUT_GENOME100087	101410
GUT_GENOME268170	102528
GUT_GENOME050025	102492
GUT_GENOME102006	102438
GUT_GENOME087386	101365
GUT_GENOME041932	100060
GUT_GENOME082082	100231
GUT_GENOME191259	102396
GUT_GENOME245435	100209
GUT_GENOME244001	103694
GUT_GENOME088316	101029
GUT_GENOME022863	102492
GUT_GENOME072063	101365
GUT_GENOME130700	100231
GUT_GENOME113925	102395
GUT_GENOME067877	102163
GUT_GENOME218113	103683
GUT_GENOME100946	103694
GUT_GENOME273799	100076
GUT_GENOME036532	100217
GUT_GENOME188509	102438
GUT_GENOME225721	100258
GUT_GENOME148111	102445
GUT_GENOME141803	102506
GUT_GENOME182963	101292
GUT_GENOME048239	100154
GUT_GENOME172354	102478
GUT_GENOME156965	101380
GUT_GENOME259682	101029
GUT_GENOME141717	102506
GUT_GENOME167575	101302
GUT_GENOME281400	103891
GUT_GENOME097305	100044
GUT_GENOME235437	102506
GUT_GENOME034235	100044
GUT_GENOME252576	100254
GUT_GENOME272629	100258
GUT_GENOME189046	100045
GUT_GENOME003118	101349
GUT_GENOME224454	102293
GUT_GENOME245328	101374
GUT_GENOME265412	103694
GUT_GENOME048865	102528
GUT_GENOME098059	101349
GUT_GENOME107580	102321
GUT_GENOME022530	101319
GUT_GENOME181727	100099
GUT_GENOME023136	103439
GUT_GENOME153763	102321
GUT_GENOME148163	103693
GUT_GENOME140674	102506
GUT_GENOME081647	104317
GUT_GENOME129452	101410
GUT_GENOME268837	101292
GUT_GENOME000026	102506
GUT_GENOME276529	101302
GUT_GENOME274410	100217
GUT_GENOME001342	103683
GUT_GENOME251326	101300
GUT_GENOME176386	102478
GUT_GENOME112128	102492
GUT_GENOME197970	100060
GUT_GENOME155827	100271
GUT_GENOME098037	103702
GUT_GENOME267794	103694
GUT_GENOME275114	103686
GUT_GENOME044009	102492
GUT_GENOME163633	102293
GUT_GENOME285149	100251
GUT_GENOME252189	101359
GUT_GENOME258866	101302
GUT_GENOME272299	102321
GUT_GENOME224380	102272
GUT_GENOME123581	101294
GUT_GENOME089353	102492
GUT_GENOME275734	102492
GUT_GENOME026858	102321
GUT_GENOME081201	102492
GUT_GENOME018209	100412
GUT_GENOME209920	100113
GUT_GENOME246215	102540
GUT_GENOME111637	101866
GUT_GENOME249999	100099
GUT_GENOME231281	102506
GUT_GENOME153669	100041
GUT_GENOME271579	102506
GUT_GENOME087926	103656
GUT_GENOME045435	102580
GUT_GENOME257809	102492
GUT_GENOME276407	102438
GUT_GENOME248802	100251
GUT_GENOME069947	102438
GUT_GENOME231708	100113
GUT_GENOME155895	100074
GUT_GENOME022964	101302
GUT_GENOME262561	103693
GUT_GENOME259761	100190
GUT_GENOME067834	100484
GUT_GENOME005510	101294
GUT_GENOME017459	100271
GUT_GENOME126342	102454
GUT_GENOME055536	100646
GUT_GENOME001296	101345
GUT_GENOME236450	102506
GUT_GENOME012704	102492
GUT_GENOME257763	102530
GUT_GENOME154789	102478
GUT_GENOME103875	100060
GUT_GENOME273063	104337
GUT_GENOME252694	100562
GUT_GENOME012115	101410
GUT_GENOME031480	100258
GUT_GENOME143962	102506
GUT_GENOME111166	100484
GUT_GENOME161795	100231
GUT_GENOME117949	102530
GUT_GENOME144100	102506
GUT_GENOME036020	100144
GUT_GENOME085839	101365
GUT_GENOME254365	100258
GUT_GENOME001580	101380
GUT_GENOME008965	102492
GUT_GENOME150735	102284
GUT_GENOME141904	102506
GUT_GENOME102992	101830
GUT_GENOME165763	101359
GUT_GENOME015165	102163
GUT_GENOME057334	102293
GUT_GENOME001646	103693
GUT_GENOME066839	100258
GUT_GENOME274580	100144
GUT_GENOME128675	103683
GUT_GENOME145773	102538
GUT_GENOME106759	101378
GUT_GENOME073601	103694
GUT_GENOME090569	103656
GUT_GENOME096663	101378
GUT_GENOME082067	102445
GUT_GENOME076259	103683
GUT_GENOME024521	100723
GUT_GENOME024096	100723
GUT_GENOME195654	102506
GUT_GENOME100721	101302
GUT_GENOME208662	102478
GUT_GENOME228592	100258
GUT_GENOME283166	104245
GUT_GENOME181748	101300
GUT_GENOME137788	102492
GUT_GENOME279339	101302
GUT_GENOME151186	100271
GUT_GENOME252668	100084
GUT_GENOME274165	103937
GUT_GENOME067608	102454
GUT_GENOME256821	104345
GUT_GENOME084823	101300
GUT_GENOME050762	101319
GUT_GENOME006849	102293
GUT_GENOME259368	101302
GUT_GENOME130270	100646
GUT_GENOME111741	102528
GUT_GENOME131063	100044
GUT_GENOME003292	102478
GUT_GENOME019681	102293
GUT_GENOME275824	100190
GUT_GENOME208766	103937
GUT_GENOME228030	100190
GUT_GENOME093431	100262
GUT_GENOME249834	100562
GUT_GENOME286179	102492
GUT_GENOME063809	102540
GUT_GENOME275934	101830
GUT_GENOME191335	103694
GUT_GENOME279386	100253
GUT_GENOME230403	102395
GUT_GENOME160999	102396
GUT_GENOME262464	103937
GUT_GENOME148500	100190
GUT_GENOME068272	100074
GUT_GENOME256842	101378
GUT_GENOME273345	102528
GUT_GENOME151302	100251
GUT_GENOME144795	102506
GUT_GENOME267732	100154
GUT_GENOME087275	102395
GUT_GENOME168670	102538
GUT_GENOME240562	104317
GUT_GENOME027194	103439
GUT_GENOME151718	103439
GUT_GENOME087277	100033
GUT_GENOME258679	104323
GUT_GENOME143817	102506
GUT_GENOME001259	101346
GUT_GENOME079893	101338
GUT_GENOME161871	101338
GUT_GENOME282203	102438
GUT_GENOME095808	101302
GUT_GENOME177416	101349
GUT_GENOME253251	100033
GUT_GENOME122733	101359
GUT_GENOME245784	101302
GUT_GENOME144353	102506
GUT_GENOME271880	102530
GUT_GENOME160438	101029
GUT_GENOME215767	100254
GUT_GENOME104464	102492
GUT_GENOME140652	102506
GUT_GENOME114431	102445
GUT_GENOME148879	102445
GUT_GENOME262166	100209
GUT_GENOME081063	102478
GUT_GENOME184490	100217
GUT_GENOME157946	100258
GUT_GENOME195762	102492
GUT_GENOME089619	102492
GUT_GENOME025813	104256
GUT_GENOME275099	100003
GUT_GENOME190733	103694
GUT_GENOME254284	101302
GUT_GENOME003204	100271
GUT_GENOME095410	103693
GUT_GENOME273020	101029
GUT_GENOME202883	104345
GUT_GENOME078561	100076
GUT_GENOME100774	101374
GUT_GENOME285236	102321
GUT_GENOME044565	102293
GUT_GENOME183184	103693
GUT_GENOME084981	102293
GUT_GENOME190191	100045
GUT_GENOME253575	100743
GUT_GENOME010459	102321
GUT_GENOME219441	100231
GUT_GENOME263066	100078
GUT_GENOME124862	103686
GUT_GENOME229207	100562
GUT_GENOME144187	102506
GUT_GENOME218070	101292
GUT_GENOME096122	102506
GUT_GENOME274914	101302
GUT_GENOME139375	102492
GUT_GENOME158204	100271
GUT_GENOME013000	100154
GUT_GENOME163479	103694
GUT_GENOME218989	100208
GUT_GENOME039323	100271
GUT_GENOME269568	100251
GUT_GENOME064893	100085
GUT_GENOME127790	100251
GUT_GENOME037559	100251
GUT_GENOME003317	100209
GUT_GENOME030770	101365
GUT_GENOME197659	102272
GUT_GENOME183604	102492
GUT_GENOME003589	102438
GUT_GENOME201738	100725
GUT_GENOME101770	103937
GUT_GENOME131951	100003
GUT_GENOME281383	102492
GUT_GENOME163653	101302
GUT_GENOME120415	100074
GUT_GENOME277774	100412
GUT_GENOME072835	102321
GUT_GENOME123418	100099
GUT_GENOME017372	100562
GUT_GENOME082795	103891
GUT_GENOME164437	103682
GUT_GENOME040235	101302
GUT_GENOME128725	102336
GUT_GENOME048337	100060
GUT_GENOME151364	103694
GUT_GENOME050647	100076
GUT_GENOME052867	102478
GUT_GENOME142798	102422
GUT_GENOME277289	104323
GUT_GENOME148789	100209
GUT_GENOME084971	101029
GUT_GENOME161123	102482
GUT_GENOME206363	100189
GUT_GENOME160451	100723
GUT_GENOME044280	102021
GUT_GENOME171783	101292
GUT_GENOME286109	102570
GUT_GENOME030748	100646
GUT_GENOME265435	103694
GUT_GENOME082099	103694
GUT_GENOME063190	100033
GUT_GENOME159745	102395
GUT_GENOME047792	101346
GUT_GENOME072730	102438
GUT_GENOME090641	102395
GUT_GENOME000040	100144
GUT_GENOME002912	103683
GUT_GENOME113339	102540
GUT_GENOME006545	103694
GUT_GENOME032234	101302
GUT_GENOME259905	100060
GUT_GENOME061066	103683
GUT_GENOME126092	102482
GUT_GENOME164013	102482
GUT_GENOME045506	102438
GUT_GENOME070547	100258
GUT_GENOME247636	100022
GUT_GENOME071485	100723
GUT_GENOME179333	102540
GUT_GENOME174777	102438
GUT_GENOME037244	100258
GUT_GENOME204770	101302
GUT_GENOME159327	100078
GUT_GENOME155575	101300
GUT_GENOME183270	100217
GUT_GENOME080685	100033
GUT_GENOME010045	101294
GUT_GENOME097233	101346
GUT_GENOME051416	102570
GUT_GENOME175647	100189
GUT_GENOME085164	103702
GUT_GENOME145205	102506
GUT_GENOME149467	100258
GUT_GENOME009889	100646
GUT_GENOME250120	100562
GUT_GENOME144843	102506
GUT_GENOME219602	103694
GUT_GENOME269739	100038
GUT_GENOME008040	100723
GUT_GENOME261147	100730
GUT_GENOME141829	102506
GUT_GENOME111146	103891
GUT_GENOME087962	102272
GUT_GENOME163101	100231
GUT_GENOME121640	100041
GUT_GENOME063291	103022
GUT_GENOME071976	100723
GUT_GENOME048006	100253
GUT_GENOME033088	101346
GUT_GENOME108125	102570
GUT_GENOME216846	100003
GUT_GENOME145429	102506
GUT_GENOME184444	102395
GUT_GENOME082506	100189
GUT_GENOME134712	100484
GUT_GENOME066284	102492
GUT_GENOME271748	103937
GUT_GENOME269210	104006
GUT_GENOME022497	104256
GUT_GENOME263571	100060
GUT_GENOME048016	103439
GUT_GENOME052390	102272
GUT_GENOME264607	102530
GUT_GENOME217115	100003
GUT_GENOME259798	101866
GUT_GENOME119394	100209
GUT_GENOME228339	102506
GUT_GENOME230939	102545
GUT_GENOME153263	101346
GUT_GENOME263922	100271
GUT_GENOME097452	103937
GUT_GENOME011470	100412
GUT_GENOME248540	100189
GUT_GENOME161835	102478
GUT_GENOME001489	102492
GUT_GENOME235243	102336
GUT_GENOME044480	100044
GUT_GENOME032760	102528
GUT_GENOME020183	100258
GUT_GENOME042349	102482
GUT_GENOME082221	100084
GUT_GENOME222655	102506
GUT_GENOME210640	102454
GUT_GENOME162613	100258
GUT_GENOME271441	100209
GUT_GENOME039013	102478
GUT_GENOME249426	100099
GUT_GENOME076647	100078
GUT_GENOME262779	100044
GUT_GENOME097234	100177
GUT_GENOME026981	102478
GUT_GENOME152253	100251
GUT_GENOME254639	100251
GUT_GENOME253265	102454
GUT_GENOME269747	101711
GUT_GENOME131040	100251
GUT_GENOME089125	104345
GUT_GENOME087222	102492
GUT_GENOME285653	102321
GUT_GENOME284682	102321
GUT_GENOME099303	101737
GUT_GENOME144553	102506
GUT_GENOME209944	101302
GUT_GENOME265001	102293
GUT_GENOME123323	102545
GUT_GENOME251453	100217
GUT_GENOME157956	100154
GUT_GENOME071401	100089
GUT_GENOME001040	100045
GUT_GENOME110195	100271
GUT_GENOME256331	103891
GUT_GENOME228025	102293
GUT_GENOME130816	102163
GUT_GENOME187025	102506
GUT_GENOME159819	102492
GUT_GENOME145182	102506
GUT_GENOME111934	103694
GUT_GENOME255774	100743
GUT_GENOME093204	100074
GUT_GENOME202485	100003
GUT_GENOME016134	102492
GUT_GENOME145084	102506
GUT_GENOME056366	100646
GUT_GENOME229005	104323
GUT_GENOME140431	102506
GUT_GENOME121683	100725
GUT_GENOME270675	100258
GUT_GENOME271801	100258
GUT_GENOME120122	101359
GUT_GENOME125532	100190
GUT_GENOME265019	100074
GUT_GENOME082390	101292
GUT_GENOME157966	100190
GUT_GENOME173622	101365
GUT_GENOME063527	100044
GUT_GENOME145030	102506
GUT_GENOME032288	102321
GUT_GENOME090890	103694
GUT_GENOME179721	103686
GUT_GENOME190273	100045
GUT_GENOME133731	102492
GUT_GENOME184234	101349
GUT_GENOME276055	100258
GUT_GENOME069811	102530
GUT_GENOME155056	102492
GUT_GENOME121233	102492
GUT_GENOME199925	102540
GUT_GENOME263779	100154
GUT_GENOME154304	102492
GUT_GENOME068380	100723
GUT_GENOME230653	100258
GUT_GENOME155051	101306
GUT_GENOME180377	103694
GUT_GENOME025702	100154
GUT_GENOME149286	102580
GUT_GENOME139407	100154
GUT_GENOME151754	102492
GUT_GENOME069328	102530
GUT_GENOME033170	100041
GUT_GENOME227313	100258
GUT_GENOME250424	101300
GUT_GENOME151905	102395
GUT_GENOME027043	104533
GUT_GENOME162507	102396
GUT_GENOME000262	103702
GUT_GENOME149915	100258
GUT_GENOME099653	101302
GUT_GENOME195366	103694
GUT_GENOME151406	102538
GUT_GENOME246075	100217
GUT_GENOME088893	100185
GUT_GENOME130503	100074
GUT_GENOME087934	103937
GUT_GENOME281713	100209
GUT_GENOME020282	100078
GUT_GENOME153535	101359
GUT_GENOME151211	102438
GUT_GENOME123245	100003
GUT_GENOME067548	103937
GUT_GENOME183274	102545
GUT_GENOME087048	102506
GUT_GENOME266782	100018
GUT_GENOME084382	102545
GUT_GENOME259171	100144
GUT_GENOME123713	100190
GUT_GENOME227554	102396
GUT_GENOME238612	104158
GUT_GENOME000370	100144
GUT_GENOME265392	101346
GUT_GENOME141614	102353
GUT_GENOME036602	100209
GUT_GENOME163244	103937
GUT_GENOME068510	103891
GUT_GENOME160341	102492
GUT_GENOME222871	100196
GUT_GENOME231454	102538
GUT_GENOME129793	101374
GUT_GENOME114247	102293
GUT_GENOME120226	103693
GUT_GENOME252060	101346
GUT_GENOME042344	100085
GUT_GENOME006520	103891
GUT_GENOME108710	100205
GUT_GENOME198705	102321
GUT_GENOME162874	101830
GUT_GENOME248048	100190
GUT_GENOME260043	102321
GUT_GENOME269935	100244
GUT_GENOME213395	102478
GUT_GENOME090703	103891
GUT_GENOME214266	100254
GUT_GENOME144741	102506
GUT_GENOME077310	101338
GUT_GENOME027276	102422
GUT_GENOME266160	100271
GUT_GENOME281419	102530
GUT_GENOME030841	100646
GUT_GENOME260414	102492
GUT_GENOME144164	102506
GUT_GENOME012838	100412
GUT_GENOME099794	101302
GUT_GENOME238559	102321
GUT_GENOME055344	100144
GUT_GENOME197525	102321
GUT_GENOME181518	100041
GUT_GENOME277638	100144
GUT_GENOME012922	100217
GUT_GENOME086111	100646
GUT_GENOME157286	100412
GUT_GENOME140279	100044
GUT_GENOME082120	102395
GUT_GENOME205273	100258
GUT_GENOME211535	102530
GUT_GENOME154761	103681
GUT_GENOME284082	100144
GUT_GENOME258046	104245
GUT_GENOME145026	102506
GUT_GENOME269783	100646
GUT_GENOME216034	103686
GUT_GENOME005759	100144
GUT_GENOME251535	101319
GUT_GENOME143436	102422
GUT_GENOME117201	101319
GUT_GENOME106660	102293
GUT_GENOME152116	101365
GUT_GENOME138291	100190
GUT_GENOME024159	104323
GUT_GENOME128626	101365
GUT_GENOME075387	100177
GUT_GENOME262859	103891
GUT_GENOME024380	100254
GUT_GENOME070156	100242
GUT_GENOME067339	101300
GUT_GENOME035091	102540
GUT_GENOME144529	102506
GUT_GENOME172843	102478
GUT_GENOME153335	100231
GUT_GENOME130233	102506
GUT_GENOME068729	100258
GUT_GENOME127352	101866
GUT_GENOME017867	101378
GUT_GENOME017571	100074
GUT_GENOME027756	101711
GUT_GENOME051554	100646
GUT_GENOME105109	102492
GUT_GENOME080353	102395
GUT_GENOME130139	102371
GUT_GENOME070361	100723
GUT_GENOME014181	100646
GUT_GENOME280586	104245
GUT_GENOME203492	102321
GUT_GENOME260508	100254
GUT_GENOME171244	103681
GUT_GENOME129228	101380
GUT_GENOME203703	101302
GUT_GENOME033927	101365
GUT_GENOME017639	100725
GUT_GENOME024637	100258
GUT_GENOME282079	101338
GUT_GENOME144230	102506
GUT_GENOME121327	102272
GUT_GENOME088542	102395
GUT_GENOME090746	100646
GUT_GENOME285576	103682
GUT_GENOME131535	101380
GUT_GENOME059779	100038
GUT_GENOME083235	100074
GUT_GENOME249034	102293
GUT_GENOME251131	100144
GUT_GENOME168077	101345
GUT_GENOME195782	100038
GUT_GENOME197347	100074
GUT_GENOME124944	103686
GUT_GENOME154361	100060
GUT_GENOME157569	101292
GUT_GENOME142816	102422
GUT_GENOME060323	100251
GUT_GENOME044633	102321
GUT_GENOME179210	102272
GUT_GENOME109861	100484
GUT_GENOME089167	100258
GUT_GENOME226733	103439
GUT_GENOME055705	102395
GUT_GENOME142977	102422
GUT_GENOME034279	103694
GUT_GENOME105047	101029
GUT_GENOME004173	102530
GUT_GENOME272459	101866
GUT_GENOME117703	100144
GUT_GENOME021467	100045
GUT_GENOME160122	100251
GUT_GENOME144957	102506
GUT_GENOME209551	100258
GUT_GENOME000787	103683
GUT_GENOME155969	102492
GUT_GENOME149140	100271
GUT_GENOME007304	100262
GUT_GENOME035465	102492
GUT_GENOME267188	102438
GUT_GENOME069923	100154
GUT_GENOME026681	101361
GUT_GENOME138358	100484
GUT_GENOME036817	100045
GUT_GENOME263092	102528
GUT_GENOME140807	102506
GUT_GENOME067345	101737
GUT_GENOME131295	102293
GUT_GENOME100868	101302
GUT_GENOME177661	102438
GUT_GENOME197132	100251
GUT_GENOME025279	102321
GUT_GENOME067081	101302
GUT_GENOME271860	103937
GUT_GENOME016382	100076
GUT_GENOME260811	100003
GUT_GENOME066197	100646
GUT_GENOME050542	102293
GUT_GENOME150410	104317
GUT_GENOME246833	101302
GUT_GENOME135220	102528
GUT_GENOME163057	102395
GUT_GENOME282746	102528
GUT_GENOME211514	102540
GUT_GENOME085098	100271
GUT_GENOME174888	101365
GUT_GENOME079045	100078
GUT_GENOME158992	100217
GUT_GENOME276557	102492
GUT_GENOME159969	104323
GUT_GENOME010405	102371
GUT_GENOME149056	102321
GUT_GENOME100809	100076
GUT_GENOME156309	101319
GUT_GENOME215515	104256
GUT_GENOME237287	100646
GUT_GENOME286733	100022
GUT_GENOME146152	102506
GUT_GENOME155059	103439
GUT_GENOME080482	100251
GUT_GENOME130900	100076
GUT_GENOME153438	100258
GUT_GENOME070170	100177
GUT_GENOME102149	101337
GUT_GENOME253687	102528
GUT_GENOME257300	104245
GUT_GENOME111850	104323
GUT_GENOME016064	101346
GUT_GENOME152121	100258
GUT_GENOME277901	103694
GUT_GENOME035263	100743
GUT_GENOME112326	100060
GUT_GENOME042146	100251
GUT_GENOME145165	102506
GUT_GENOME090487	101029
GUT_GENOME210108	100089
GUT_GENOME255313	101302
GUT_GENOME145092	102506
GUT_GENOME212672	102528
GUT_GENOME159144	100018
GUT_GENOME092173	100262
GUT_GENOME216582	101302
GUT_GENOME112209	102492
GUT_GENOME041140	100060
GUT_GENOME152973	101711
GUT_GENOME063574	100033
GUT_GENOME071254	100060
GUT_GENOME009134	100144
GUT_GENOME136169	102371
GUT_GENOME042836	102478
GUT_GENOME071528	100209
GUT_GENOME003808	103656
GUT_GENOME039024	103694
GUT_GENOME140060	100196
GUT_GENOME082945	102570
GUT_GENOME109941	104337
GUT_GENOME285726	102492
GUT_GENOME183526	100244
GUT_GENOME277001	100060
GUT_GENOME252241	102371
GUT_GENOME018345	102517
GUT_GENOME111487	100231
GUT_GENOME243064	101374
GUT_GENOME024913	100725
GUT_GENOME076910	100258
GUT_GENOME149619	102478
GUT_GENOME142600	102506
GUT_GENOME001160	101337
GUT_GENOME205442	102492
GUT_GENOME223636	101349
GUT_GENOME149737	100258
GUT_GENOME154159	102492
GUT_GENOME255378	102540
GUT_GENOME071794	100085
GUT_GENOME045396	101378
GUT_GENOME210546	100074
GUT_GENOME097251	101302
GUT_GENOME045300	102528
GUT_GENOME093546	103891
GUT_GENOME021287	100258
GUT_GENOME253125	102492
GUT_GENOME162800	100189
GUT_GENOME155252	100045
GUT_GENOME124416	100190
GUT_GENOME114399	103937
GUT_GENOME151022	102580
GUT_GENOME020875	102478
GUT_GENOME186082	100074
GUT_GENOME153046	100060
GUT_GENOME128157	101866
GUT_GENOME265153	100258
GUT_GENOME088890	103937
GUT_GENOME246999	102492
GUT_GENOME054402	102293
GUT_GENOME182639	101346
GUT_GENOME039246	102530
GUT_GENOME197209	100154
GUT_GENOME038097	104323
GUT_GENOME158216	102517
GUT_GENOME239776	101292
GUT_GENOME108368	100723
GUT_GENOME016571	102570
GUT_GENOME001455	103683
GUT_GENOME135688	101306
GUT_GENOME097857	101400
GUT_GENOME067808	101338
GUT_GENOME002349	104345
GUT_GENOME214619	101302
GUT_GENOME233201	102395
GUT_GENOME267066	100209
GUT_GENOME176444	102438
GUT_GENOME129812	101374
GUT_GENOME022870	100060
GUT_GENOME016614	100562
GUT_GENOME272644	104345
GUT_GENOME120268	100242
GUT_GENOME258829	101346
GUT_GENOME274253	101415
GUT_GENOME031511	100045
GUT_GENOME090829	104256
GUT_GENOME152906	102163
GUT_GENOME012788	102163
GUT_GENOME242618	104317
GUT_GENOME135342	102530
GUT_GENOME197745	102395
GUT_GENOME001599	100185
GUT_GENOME166182	102478
GUT_GENOME050620	100041
GUT_GENOME071549	100144
GUT_GENOME029917	102506
GUT_GENOME282848	100262
GUT_GENOME239667	102396
GUT_GENOME219410	100033
GUT_GENOME141674	102506
GUT_GENOME274819	100217
GUT_GENOME141808	102506
GUT_GENOME151113	102478
GUT_GENOME183312	100074
GUT_GENOME258671	100730
GUT_GENOME031633	102492
GUT_GENOME043248	100231
GUT_GENOME013502	102492
GUT_GENOME015330	100723
GUT_GENOME138971	101300
GUT_GENOME254059	104533
GUT_GENOME163351	102293
GUT_GENOME122420	102492
GUT_GENOME163532	102395
GUT_GENOME143872	102506
GUT_GENOME196967	102293
GUT_GENOME144427	102506
GUT_GENOME043171	100244
GUT_GENOME001129	100113
GUT_GENOME102819	100190
GUT_GENOME144434	102506
GUT_GENOME009928	101359
GUT_GENOME121474	101346
GUT_GENOME087477	101292
GUT_GENOME004190	101337
GUT_GENOME086359	100018
GUT_GENOME227910	100022
GUT_GENOME000993	102321
GUT_GENOME201281	100089
GUT_GENOME201946	104158
GUT_GENOME004084	102395
GUT_GENOME137592	101365
GUT_GENOME159203	100003
GUT_GENOME277211	103694
GUT_GENOME228748	101346
GUT_GENOME130055	102492
GUT_GENOME107530	102454
GUT_GENOME107345	102478
GUT_GENOME138135	102293
GUT_GENOME131941	102395
GUT_GENOME272589	101302
GUT_GENOME284175	102492
GUT_GENOME089553	103891
GUT_GENOME189324	100185
GUT_GENOME196617	100085
GUT_GENOME148621	103439
GUT_GENOME256653	102570
GUT_GENOME286492	100251
GUT_GENOME184636	100044
GUT_GENOME086487	101302
GUT_GENOME203187	100725
GUT_GENOME134330	101319
GUT_GENOME156583	100154
GUT_GENOME097638	102454
GUT_GENOME006465	102506
GUT_GENOME284122	103937
GUT_GENOME131328	102492
GUT_GENOME256937	102163
GUT_GENOME154799	104317
GUT_GENOME015905	100271
GUT_GENOME238458	101400
GUT_GENOME159389	103682
GUT_GENOME225969	102545
GUT_GENOME129919	100249
GUT_GENOME139093	102492
GUT_GENOME063400	103937
GUT_GENOME037423	100078
GUT_GENOME158202	100209
GUT_GENOME120007	101378
GUT_GENOME050504	102570
GUT_GENOME214321	100003
GUT_GENOME131604	100084
GUT_GENOME160829	102478
GUT_GENOME135772	102438
GUT_GENOME100190	103693
GUT_GENOME154098	100060
GUT_GENOME104576	101338
GUT_GENOME195090	102506
GUT_GENOME282653	101374
GUT_GENOME100086	100074
GUT_GENOME086374	102570
GUT_GENOME067306	100045
GUT_GENOME145566	102506
GUT_GENOME082688	100258
GUT_GENOME267151	102454
GUT_GENOME099274	100022
GUT_GENOME147558	102538
GUT_GENOME009062	100209
GUT_GENOME031035	103702
GUT_GENOME029450	102528
GUT_GENOME216164	100254
GUT_GENOME065407	100085
GUT_GENOME107531	102492
GUT_GENOME232771	100412
GUT_GENOME175297	101302
GUT_GENOME222105	100723
GUT_GENOME280691	101302
GUT_GENOME190993	102528
GUT_GENOME268116	102163
GUT_GENOME268242	102321
GUT_GENOME057802	102528
GUT_GENOME269800	100723
GUT_GENOME099386	100033
GUT_GENOME151512	103694
GUT_GENOME155270	100242
GUT_GENOME117788	100144
GUT_GENOME209202	101319
GUT_GENOME266503	102454
GUT_GENOME259909	100045
GUT_GENOME103037	101300
GUT_GENOME073193	100258
GUT_GENOME096982	100044
GUT_GENOME263232	100189
GUT_GENOME105442	101319
GUT_GENOME128925	102506
GUT_GENOME131961	101292
GUT_GENOME042233	101319
GUT_GENOME144969	102506
GUT_GENOME263162	100190
GUT_GENOME203723	104323
GUT_GENOME110230	102321
GUT_GENOME036145	101302
GUT_GENOME123359	103022
GUT_GENOME160745	101302
GUT_GENOME047643	102478
GUT_GENOME237158	100412
GUT_GENOME003361	101349
GUT_GENOME281702	100078
GUT_GENOME209009	100074
GUT_GENOME270762	102492
GUT_GENOME062250	100251
GUT_GENOME005932	101380
GUT_GENOME026535	100258
GUT_GENOME256936	102517
GUT_GENOME203359	102492
GUT_GENOME135892	100060
GUT_GENOME246416	100078
GUT_GENOME141449	101337
GUT_GENOME255314	100209
GUT_GENOME130282	100074
GUT_GENOME162827	101346
GUT_GENOME095464	101292
GUT_GENOME226005	103694
GUT_GENOME285246	100189
GUT_GENOME017151	101292
GUT_GENOME004020	101380
GUT_GENOME231474	102538
GUT_GENOME209783	102492
GUT_GENOME183629	102492
GUT_GENOME256528	102517
GUT_GENOME152233	102454
GUT_GENOME123673	103686
GUT_GENOME003428	102506
GUT_GENOME277437	102517
GUT_GENOME022432	103891
GUT_GENOME213696	103439
GUT_GENOME282315	102570
GUT_GENOME123292	100074
GUT_GENOME124306	100099
GUT_GENOME276630	100412
GUT_GENOME279100	103694
GUT_GENOME275017	100078
GUT_GENOME007137	102438
GUT_GENOME277194	100254
GUT_GENOME225699	102454
GUT_GENOME018617	100258
GUT_GENOME015956	102528
GUT_GENOME198932	102395
GUT_GENOME069986	101346
GUT_GENOME248113	100190
GUT_GENOME283085	100022
GUT_GENOME282178	100060
GUT_GENOME031853	100258
GUT_GENOME258488	100646
GUT_GENOME000041	101292
GUT_GENOME000125	100231
GUT_GENOME069272	102321
GUT_GENOME144537	102506
GUT_GENOME284708	102492
GUT_GENOME225338	103693
GUT_GENOME208553	101302
GUT_GENOME011507	100412
GUT_GENOME179696	101302
GUT_GENOME145217	102506
GUT_GENOME238093	103683
GUT_GENOME251106	101415
GUT_GENOME001300	102293
GUT_GENOME193560	103702
GUT_GENOME086716	102492
GUT_GENOME201371	102492
GUT_GENOME180278	102545
GUT_GENOME006741	100041
GUT_GENOME000880	103702
GUT_GENOME158488	101294
GUT_GENOME145091	102506
GUT_GENOME074922	101866
GUT_GENOME088886	102492
GUT_GENOME258211	103891
GUT_GENOME247991	103693
GUT_GENOME245576	100190
GUT_GENOME153371	101292
GUT_GENOME176333	104323
GUT_GENOME187555	102540
GUT_GENOME249312	102492
GUT_GENOME238344	100646
GUT_GENOME071614	100723
GUT_GENOME179076	100231
GUT_GENOME190175	101365
GUT_GENOME163739	100085
GUT_GENOME131491	101365
GUT_GENOME047805	102492
GUT_GENOME144192	102506
GUT_GENOME038103	100144
GUT_GENOME097199	102438
GUT_GENOME070212	100154
GUT_GENOME268922	104337
GUT_GENOME016600	101830
GUT_GENOME138138	100258
GUT_GENOME071517	101361
GUT_GENOME111681	102492
GUT_GENOME090403	100060
GUT_GENOME004479	100144
GUT_GENOME216611	100258
GUT_GENOME278228	100003
GUT_GENOME063469	100723
GUT_GENOME121503	101415
GUT_GENOME005819	101292
GUT_GENOME175050	102528
GUT_GENOME264691	103694
GUT_GENOME139257	102492
GUT_GENOME158535	100271
GUT_GENOME229216	102506
GUT_GENOME152106	101302
GUT_GENOME149174	102492
GUT_GENOME018418	102506
GUT_GENOME261597	102336
GUT_GENOME130559	101711
GUT_GENOME195993	100258
GUT_GENOME274287	100217
GUT_GENOME127705	101378
GUT_GENOME009501	100251
GUT_GENOME198839	100258
GUT_GENOME286294	100209
GUT_GENOME045362	100045
GUT_GENOME198582	101346
GUT_GENOME267772	103937
GUT_GENOME020144	102438
GUT_GENOME063945	102492
GUT_GENOME075088	102506
GUT_GENOME067614	100231
GUT_GENOME006826	100562
GUT_GENOME153276	100022
GUT_GENOME091423	100725
GUT_GENOME274419	100189
GUT_GENOME259589	102492
GUT_GENOME179711	100253
GUT_GENOME279811	100484
GUT_GENOME004292	102478
GUT_GENOME286819	100217
GUT_GENOME023700	104245
GUT_GENOME224543	102478
GUT_GENOME161070	102492
GUT_GENOME130972	100044
GUT_GENOME086192	100231
GUT_GENOME001555	101345
GUT_GENOME138659	101866
GUT_GENOME049009	102293
GUT_GENOME149044	102272
GUT_GENOME156051	104256
GUT_GENOME006904	102469
GUT_GENOME013781	101361
GUT_GENOME072536	100144
GUT_GENOME268086	102528
GUT_GENOME150434	102492
GUT_GENOME055014	100074
GUT_GENOME224178	101292
GUT_GENOME242235	101292
GUT_GENOME259447	100144
GUT_GENOME250826	102478
GUT_GENOME127762	100060
GUT_GENOME238481	102163
GUT_GENOME286318	102517
GUT_GENOME217198	102492
GUT_GENOME246546	102580
GUT_GENOME001265	100060
GUT_GENOME028517	101319
GUT_GENOME180062	102528
GUT_GENOME184124	101338
GUT_GENOME276111	101302
GUT_GENOME049462	102506
GUT_GENOME161249	100258
GUT_GENOME181606	100205
GUT_GENOME045867	102517
GUT_GENOME095324	100144
GUT_GENOME152186	102506
GUT_GENOME067108	104245
GUT_GENOME238188	101338
GUT_GENOME198067	102492
GUT_GENOME261009	100085
GUT_GENOME034144	101292
GUT_GENOME045593	102353
GUT_GENOME235829	100045
GUT_GENOME068211	100076
GUT_GENOME230300	102538
GUT_GENOME143903	102506
GUT_GENOME077544	100258
GUT_GENOME018571	100189
GUT_GENOME050144	103022
GUT_GENOME036421	101292
GUT_GENOME122841	102021
GUT_GENOME018361	100060
GUT_GENOME069587	100231
GUT_GENOME182033	101346
GUT_GENOME155807	100258
GUT_GENOME255129	104245
GUT_GENOME206188	101346
GUT_GENOME085959	103694
GUT_GENOME020392	100038
GUT_GENOME208270	101319
GUT_GENOME151309	104317
GUT_GENOME084796	101029
GUT_GENOME099261	103439
GUT_GENOME022084	100271
GUT_GENOME217474	102438
GUT_GENOME046693	100033
GUT_GENOME008222	100045
GUT_GENOME099849	102293
GUT_GENOME001670	100271
GUT_GENOME114622	102506
GUT_GENOME114690	102438
GUT_GENOME029263	102478
GUT_GENOME050878	102570
GUT_GENOME026352	100041
GUT_GENOME150351	102478
GUT_GENOME188851	102396
GUT_GENOME203896	100154
GUT_GENOME257015	101302
GUT_GENOME042218	100251
GUT_GENOME278064	104323
GUT_GENOME227066	102284
GUT_GENOME150424	102492
GUT_GENOME016380	101359
GUT_GENOME283992	103694
GUT_GENOME144151	102506
GUT_GENOME001699	101338
GUT_GENOME101135	101410
GUT_GENOME141942	102506
GUT_GENOME252018	101302
GUT_GENOME101033	102478
GUT_GENOME205858	102321
GUT_GENOME002900	100562
GUT_GENOME102576	102321
GUT_GENOME091569	103937
GUT_GENOME043607	102438
GUT_GENOME035861	101302
GUT_GENOME086846	100078
GUT_GENOME245271	100003
GUT_GENOME030437	103694
GUT_GENOME044900	100144
GUT_GENOME012883	100412
GUT_GENOME100691	101302
GUT_GENOME140439	102506
GUT_GENOME045576	101349
GUT_GENOME001057	100154
GUT_GENOME084381	100258
GUT_GENOME002171	103694
GUT_GENOME271381	103694
GUT_GENOME116876	101374
GUT_GENOME268323	100196
GUT_GENOME053163	101292
GUT_GENOME274228	100154
GUT_GENOME066964	102321
GUT_GENOME162059	102293
GUT_GENOME141374	102506
GUT_GENOME097620	103656
GUT_GENOME279176	100251
GUT_GENOME247461	101302
GUT_GENOME053424	102528
GUT_GENOME245708	100144
GUT_GENOME149204	103681
GUT_GENOME034333	101292
GUT_GENOME114432	101346
GUT_GENOME110810	103937
GUT_GENOME158214	103937
GUT_GENOME208434	100258
GUT_GENOME011159	100249
GUT_GENOME266220	102492
GUT_GENOME233499	104323
GUT_GENOME122903	101359
GUT_GENOME155506	100003
GUT_GENOME084452	102272
GUT_GENOME149512	100217
GUT_GENOME279865	102163
GUT_GENOME196800	102293
GUT_GENOME187628	101361
GUT_GENOME013999	101319
GUT_GENOME267323	100089
GUT_GENOME041416	100258
GUT_GENOME134962	102163
GUT_GENOME108612	100060
GUT_GENOME250872	100003
GUT_GENOME072685	102438
GUT_GENOME274415	101830
GUT_GENOME087403	104245
GUT_GENOME265643	102528
GUT_GENOME180787	101365
GUT_GENOME057433	103439
GUT_GENOME153761	101365
GUT_GENOME157905	100725
GUT_GENOME179962	101292
GUT_GENOME214601	100078
GUT_GENOME001374	101380
GUT_GENOME091863	101292
GUT_GENOME111135	100144
GUT_GENOME019425	100196
GUT_GENOME114661	100144
GUT_GENOME258785	100254
GUT_GENOME059206	102021
GUT_GENOME097418	100084
GUT_GENOME238541	100022
GUT_GENOME130230	102395
GUT_GENOME255156	101302
GUT_GENOME002922	102538
GUT_GENOME165602	101338
GUT_GENOME109723	100271
GUT_GENOME149520	102540
GUT_GENOME052992	100060
GUT_GENOME090908	103681
GUT_GENOME144819	102506
GUT_GENOME213651	103439
GUT_GENOME129241	102336
GUT_GENOME081067	100078
GUT_GENOME145320	102506
GUT_GENOME160639	102492
GUT_GENOME074143	102395
GUT_GENOME279642	103694
GUT_GENOME160156	100258
GUT_GENOME002935	100189
GUT_GENOME074784	103686
GUT_GENOME141491	102353
GUT_GENOME005762	103439
GUT_GENOME055012	100196
GUT_GENOME013324	102492
GUT_GENOME249132	104337
GUT_GENOME098805	102478
GUT_GENOME245254	102540
GUT_GENOME235305	100209
GUT_GENOME036989	101029
GUT_GENOME011936	102492
GUT_GENOME141451	101337
GUT_GENOME281555	100258
GUT_GENOME279689	103694
GUT_GENOME036245	100242
GUT_GENOME028580	100041
GUT_GENOME112377	100018
GUT_GENOME231757	102538
GUT_GENOME178375	102545
GUT_GENOME111774	102321
GUT_GENOME002417	100258
GUT_GENOME151678	102438
GUT_GENOME009172	100217
GUT_GENOME244489	104323
GUT_GENOME072445	102454
GUT_GENOME183878	101349
GUT_GENOME225608	101292
GUT_GENOME265417	100076
GUT_GENOME171753	103694
GUT_GENOME141959	102506
GUT_GENOME082776	100045
GUT_GENOME263549	100208
GUT_GENOME153830	100189
GUT_GENOME274672	100730
GUT_GENOME025659	100412
GUT_GENOME094494	100725
GUT_GENOME101104	100078
GUT_GENOME120531	101292
GUT_GENOME049961	100078
GUT_GENOME261432	103937
GUT_GENOME269853	100060
GUT_GENOME095383	103937
GUT_GENOME095827	104245
GUT_GENOME239790	101346
GUT_GENOME266650	101346
GUT_GENOME132000	101302
GUT_GENOME244418	103891
GUT_GENOME072275	101380
GUT_GENOME055510	101302
GUT_GENOME040167	100060
GUT_GENOME207202	102321
GUT_GENOME010903	100033
GUT_GENOME071878	100144
GUT_GENOME175454	101374
GUT_GENOME049115	100258
GUT_GENOME231818	102396
GUT_GENOME211804	100258
GUT_GENOME276425	100189
GUT_GENOME267238	102163
GUT_GENOME245870	100045
GUT_GENOME086434	100646
GUT_GENOME080785	103022
GUT_GENOME063854	102506
GUT_GENOME153745	100074
GUT_GENOME200412	102545
GUT_GENOME167455	103891
GUT_GENOME168042	101345
GUT_GENOME059780	101302
GUT_GENOME269409	101346
GUT_GENOME090518	104323
GUT_GENOME000854	100154
GUT_GENOME218180	101292
GUT_GENOME112093	100723
GUT_GENOME142886	102422
GUT_GENOME090272	102530
GUT_GENOME226357	102478
GUT_GENOME254418	104006
GUT_GENOME243911	102478
GUT_GENOME275548	100018
GUT_GENOME022646	101365
GUT_GENOME262902	100060
GUT_GENOME214364	102540
GUT_GENOME084806	102454
GUT_GENOME067283	104245
GUT_GENOME075465	101306
GUT_GENOME207042	103694
GUT_GENOME279710	100089
GUT_GENOME131996	101410
GUT_GENOME104423	102478
GUT_GENOME268309	102492
GUT_GENOME243016	102478
GUT_GENOME253834	100743
GUT_GENOME033689	100190
GUT_GENOME056158	102506
GUT_GENOME267478	100033
GUT_GENOME133624	100074
GUT_GENOME001426	102438
GUT_GENOME091004	100251
GUT_GENOME111375	103891
GUT_GENOME013327	100646
GUT_GENOME075359	100190
GUT_GENOME125353	100271
GUT_GENOME023487	100177
GUT_GENOME043500	100003
GUT_GENOME256997	102492
GUT_GENOME283019	102163
GUT_GENOME126956	104256
GUT_GENOME141682	102422
GUT_GENOME137507	100723
GUT_GENOME163355	100154
GUT_GENOME130678	102478
GUT_GENOME066548	102528
GUT_GENOME213761	102321
GUT_GENOME007860	100254
GUT_GENOME002017	102454
GUT_GENOME155153	102438
GUT_GENOME052947	101302
GUT_GENOME110709	100078
GUT_GENOME010677	100208
GUT_GENOME264238	100217
GUT_GENOME235291	102506
GUT_GENOME246764	101346
GUT_GENOME161976	100258
GUT_GENOME105061	100217
GUT_GENOME257055	104256
GUT_GENOME044953	103694
GUT_GENOME279904	102528
GUT_GENOME085034	100045
GUT_GENOME019238	103694
GUT_GENOME197359	100723
GUT_GENOME207087	101319
GUT_GENOME011807	100725
GUT_GENOME103284	102492
GUT_GENOME035796	101346
GUT_GENOME221333	100251
GUT_GENOME166758	102545
GUT_GENOME254410	104323
GUT_GENOME135890	100154
GUT_GENOME277238	102163
GUT_GENOME271452	101737
GUT_GENOME198400	102492
GUT_GENOME130796	100060
GUT_GENOME082644	102272
GUT_GENOME008620	100045
GUT_GENOME285771	100060
GUT_GENOME029718	100045
GUT_GENOME178265	102438
GUT_GENOME180465	100033
GUT_GENOME035815	100251
GUT_GENOME001452	103683
GUT_GENOME057999	100562
GUT_GENOME268272	102454
GUT_GENOME102502	104158
GUT_GENOME058080	100144
GUT_GENOME242042	100041
GUT_GENOME002491	101292
GUT_GENOME015109	101319
GUT_GENOME033140	100060
GUT_GENOME114574	103694
GUT_GENOME004064	103681
GUT_GENOME215580	100074
GUT_GENOME119355	104533
GUT_GENOME144881	102506
GUT_GENOME044139	100113
GUT_GENOME149345	100003
GUT_GENOME090483	100258
GUT_GENOME277575	100060
GUT_GENOME026143	101302
GUT_GENOME191381	101830
GUT_GENOME117156	100044
GUT_GENOME134048	100723
GUT_GENOME139405	100060
GUT_GENOME224289	102478
GUT_GENOME130045	102530
GUT_GENOME253723	102163
GUT_GENOME161948	102570
GUT_GENOME225499	102492
GUT_GENOME123694	103891
GUT_GENOME163216	103937
GUT_GENOME266143	101365
GUT_GENOME068324	102454
GUT_GENOME030227	100208
GUT_GENOME014109	101866
GUT_GENOME095482	102478
GUT_GENOME253491	102371
GUT_GENOME023100	100231
GUT_GENOME067725	103702
GUT_GENOME246515	100208
GUT_GENOME068308	100060
GUT_GENOME052475	102506
GUT_GENOME096215	101359
GUT_GENOME000214	100217
GUT_GENOME182058	101338
GUT_GENOME124804	101866
GUT_GENOME103089	101302
GUT_GENOME210480	104533
GUT_GENOME131000	102506
GUT_GENOME161922	102492
GUT_GENOME002872	101349
GUT_GENOME248432	101302
GUT_GENOME160677	102492
GUT_GENOME080812	103937
GUT_GENOME001074	102478
GUT_GENOME102168	102492
GUT_GENOME121477	103891
GUT_GENOME020106	103686
GUT_GENOME156512	103694
GUT_GENOME036175	100078
GUT_GENOME023051	101866
GUT_GENOME152457	100217
GUT_GENOME250232	101292
GUT_GENOME265057	100209
GUT_GENOME009946	102445
GUT_GENOME130255	102396
GUT_GENOME004909	102528
GUT_GENOME219071	102492
GUT_GENOME102233	100258
GUT_GENOME241464	102545
GUT_GENOME261222	101302
GUT_GENOME113366	103694
GUT_GENOME016760	101365
GUT_GENOME024355	100078
GUT_GENOME262825	100185
GUT_GENOME087942	101378
GUT_GENOME045441	103682
GUT_GENOME197085	100253
GUT_GENOME160926	102272
GUT_GENOME082641	100078
GUT_GENOME269646	100045
GUT_GENOME197197	101338
GUT_GENOME024394	100244
GUT_GENOME058256	100217
GUT_GENOME145716	102538
GUT_GENOME229289	100562
GUT_GENOME277019	101415
GUT_GENOME286619	102492
GUT_GENOME167880	101380
GUT_GENOME076918	101361
GUT_GENOME158049	102580
GUT_GENOME203381	102492
GUT_GENOME144682	102506
GUT_GENOME113209	101302
GUT_GENOME227887	102284
GUT_GENOME248683	101361
GUT_GENOME259068	100190
GUT_GENOME278009	103694
GUT_GENOME175752	100144
GUT_GENOME208605	100189
GUT_GENOME114314	100730
GUT_GENOME068109	102321
GUT_GENOME114969	102445
GUT_GENOME017377	100271
GUT_GENOME284017	103693
GUT_GENOME085400	100078
GUT_GENOME252546	102492
GUT_GENOME027802	102478
GUT_GENOME009135	100254
GUT_GENOME162801	101319
GUT_GENOME156949	102492
GUT_GENOME183760	102506
GUT_GENOME282469	102163
GUT_GENOME198721	102492
GUT_GENOME281684	103694
GUT_GENOME030811	102321
GUT_GENOME254240	101349
GUT_GENOME130274	100209
GUT_GENOME109483	100045
GUT_GENOME214752	100723
GUT_GENOME039084	102530
GUT_GENOME072861	100060
GUT_GENOME098825	100196
GUT_GENOME231062	102438
GUT_GENOME034382	103022
GUT_GENOME155878	100060
GUT_GENOME207073	104006
GUT_GENOME070308	102454
GUT_GENOME195506	101378
GUT_GENOME007702	100041
GUT_GENOME096275	100144
GUT_GENOME201965	100089
GUT_GENOME073101	102570
GUT_GENOME094129	101338
GUT_GENOME230218	100060
GUT_GENOME009414	100154
GUT_GENOME095006	101302
GUT_GENOME063636	100258
GUT_GENOME020117	100646
GUT_GENOME125075	103937
GUT_GENOME019253	100060
GUT_GENOME211653	102321
GUT_GENOME265654	100045
GUT_GENOME275516	100190
GUT_GENOME253465	104006
GUT_GENOME130598	102478
GUT_GENOME054849	103694
GUT_GENOME023774	100003
GUT_GENOME216354	100003
GUT_GENOME156994	100217
GUT_GENOME074536	101374
GUT_GENOME050021	102540
GUT_GENOME131919	101302
GUT_GENOME043992	101365
GUT_GENOME019680	103694
GUT_GENOME144224	102506
GUT_GENOME150718	102492
GUT_GENOME063210	100144
GUT_GENOME103156	100271
GUT_GENOME100866	103937
GUT_GENOME265675	102321
GUT_GENOME228334	100562
GUT_GENOME110134	100217
GUT_GENOME132080	101029
GUT_GENOME085991	100003
GUT_GENOME003376	100562
GUT_GENOME001138	101292
GUT_GENOME057123	100208
GUT_GENOME111708	100060
GUT_GENOME005740	102293
GUT_GENOME193225	102395
GUT_GENOME228563	101378
GUT_GENOME223141	104345
GUT_GENOME241315	100271
GUT_GENOME255414	101365
GUT_GENOME157631	100190
GUT_GENOME114538	100730
GUT_GENOME040854	103694
GUT_GENOME016754	102478
GUT_GENOME271230	103694
GUT_GENOME220554	100253
GUT_GENOME126525	102293
GUT_GENOME145027	102506
GUT_GENOME033602	100242
GUT_GENOME028968	104323
GUT_GENOME262317	101302
GUT_GENOME009469	100209
GUT_GENOME222996	103694
GUT_GENOME002835	100258
GUT_GENOME082822	101302
GUT_GENOME008988	100258
GUT_GENOME005998	100078
GUT_GENOME144562	102506
GUT_GENOME038518	103694
GUT_GENOME034812	100562
GUT_GENOME121487	103686
GUT_GENOME246757	103681
GUT_GENOME224682	101711
GUT_GENOME084532	100251
GUT_GENOME083225	101302
GUT_GENOME099595	103694
GUT_GENOME083735	100258
GUT_GENOME130990	100078
GUT_GENOME141827	102506
GUT_GENOME000771	101400
GUT_GENOME149940	102492
GUT_GENOME084345	102538
GUT_GENOME144775	102506
GUT_GENOME258763	103937
GUT_GENOME141889	102506
GUT_GENOME090265	103694
GUT_GENOME153289	101365
GUT_GENOME140259	101346
GUT_GENOME171930	102469
GUT_GENOME156447	102438
GUT_GENOME270362	101302
GUT_GENOME052047	102528
GUT_GENOME045689	102438
GUT_GENOME102989	100033
GUT_GENOME006912	102396
GUT_GENOME209005	100258
GUT_GENOME100503	102478
GUT_GENOME130657	101302
GUT_GENOME190884	100074
GUT_GENOME116754	102580
GUT_GENOME007001	101338
GUT_GENOME028178	100258
GUT_GENOME056965	100144
GUT_GENOME210103	102293
GUT_GENOME016837	100271
GUT_GENOME135293	100060
GUT_GENOME236484	101319
GUT_GENOME115667	104245
GUT_GENOME004701	100251
GUT_GENOME144901	102506
GUT_GENOME196578	100085
GUT_GENOME064037	100078
GUT_GENOME259747	100144
GUT_GENOME069752	102293
GUT_GENOME281236	100189
GUT_GENOME014312	100254
GUT_GENOME144209	102506
GUT_GENOME000322	102506
GUT_GENOME127949	100089
GUT_GENOME022942	100099
GUT_GENOME082960	100209
GUT_GENOME236349	102272
GUT_GENOME145085	102506
GUT_GENOME239651	102570
GUT_GENOME023055	101346
GUT_GENOME114152	102492
GUT_GENOME214033	100254
GUT_GENOME092364	100033
GUT_GENOME134215	100271
GUT_GENOME285409	104256
GUT_GENOME096121	102506
GUT_GENOME144347	102506
GUT_GENOME204322	100258
GUT_GENOME231703	100113
GUT_GENOME067477	102395
GUT_GENOME148324	102478
GUT_GENOME096397	102396
GUT_GENOME089793	100723
GUT_GENOME159954	103693
GUT_GENOME243730	100074
GUT_GENOME263447	100060
GUT_GENOME111279	102478
GUT_GENOME153736	103686
GUT_GENOME139929	100249
GUT_GENOME084749	100045
GUT_GENOME001652	101346
GUT_GENOME152464	100144
GUT_GENOME128827	100196
GUT_GENOME219460	101302
GUT_GENOME027414	100258
GUT_GENOME093705	100253
GUT_GENOME022989	102321
GUT_GENOME028915	102293
GUT_GENOME000328	101380
GUT_GENOME018362	101346
GUT_GENOME189388	100208
GUT_GENOME209464	104006
GUT_GENOME265943	103891
GUT_GENOME150073	100041
GUT_GENOME000007	100074
GUT_GENOME112487	102492
GUT_GENOME099379	100078
GUT_GENOME152634	102454
GUT_GENOME014057	100271
GUT_GENOME121018	100189
GUT_GENOME143448	102422
GUT_GENOME072320	100251
GUT_GENOME157584	100003
GUT_GENOME144793	102506
GUT_GENOME145202	102506
GUT_GENOME111648	100190
GUT_GENOME274357	101302
GUT_GENOME275047	102438
GUT_GENOME038917	102478
GUT_GENOME270080	102478
GUT_GENOME154363	104317
GUT_GENOME089322	101029
GUT_GENOME032401	100271
GUT_GENOME084126	101410
GUT_GENOME199287	100078
GUT_GENOME277462	100231
GUT_GENOME034720	100244
GUT_GENOME116414	101302
GUT_GENOME033741	102540
GUT_GENOME161767	102395
GUT_GENOME219344	101410
GUT_GENOME111422	103891
GUT_GENOME279466	100044
GUT_GENOME279585	102478
GUT_GENOME130876	100033
GUT_GENOME075578	102528
GUT_GENOME277915	100258
GUT_GENOME025319	100244
GUT_GENOME012657	101029
GUT_GENOME125958	101302
GUT_GENOME273978	100258
GUT_GENOME162222	102395
GUT_GENOME285468	101346
GUT_GENOME189859	100723
GUT_GENOME072697	100033
GUT_GENOME046953	100562
GUT_GENOME000834	100251
GUT_GENOME098983	100185
GUT_GENOME268800	100231
GUT_GENOME255595	100209
GUT_GENOME162782	101292
GUT_GENOME172881	101346
GUT_GENOME205253	100484
GUT_GENOME176379	102540
GUT_GENOME008361	103686
GUT_GENOME098986	102478
GUT_GENOME274868	100144
GUT_GENOME006448	102478
GUT_GENOME241843	101346
GUT_GENOME025083	101346
GUT_GENOME088343	100258
GUT_GENOME083666	100258
GUT_GENOME128339	101365
GUT_GENOME155523	100562
GUT_GENOME181975	102478
GUT_GENOME113017	101302
GUT_GENOME224540	102528
GUT_GENOME257443	100251
GUT_GENOME271787	100412
GUT_GENOME191158	102445
GUT_GENOME184721	102492
GUT_GENOME208901	103937
GUT_GENOME141800	102506
GUT_GENOME100531	100254
GUT_GENOME003042	100254
GUT_GENOME258926	100003
GUT_GENOME256215	100743
GUT_GENOME187932	102478
GUT_GENOME121312	100484
GUT_GENOME003027	101346
GUT_GENOME283436	100018
GUT_GENOME271172	103694
GUT_GENOME056459	100484
GUT_GENOME014587	102530
GUT_GENOME228408	102545
GUT_GENOME085218	102284
GUT_GENOME135889	101302
GUT_GENOME108679	102272
GUT_GENOME212668	102371
GUT_GENOME005725	101346
GUT_GENOME150120	101359
GUT_GENOME001551	101337
GUT_GENOME047131	101346
GUT_GENOME040047	100258
GUT_GENOME278690	100154
GUT_GENOME097416	103681
GUT_GENOME214901	102478
GUT_GENOME123666	102506
GUT_GENOME252600	100730
GUT_GENOME051119	100412
GUT_GENOME270758	104006
GUT_GENOME158839	100209
GUT_GENOME175142	100113
GUT_GENOME061333	103656
GUT_GENOME033680	101737
GUT_GENOME153015	100646
GUT_GENOME001810	101338
GUT_GENOME114070	102528
GUT_GENOME090716	102492
GUT_GENOME233487	100244
GUT_GENOME026042	101346
GUT_GENOME061123	100076
GUT_GENOME008932	103891
GUT_GENOME034341	101374
GUT_GENOME104306	100253
GUT_GENOME000782	103683
GUT_GENOME082404	100045
GUT_GENOME066730	103694
GUT_GENOME252069	101378
GUT_GENOME282174	100209
GUT_GENOME010183	100085
GUT_GENOME109658	100217
GUT_GENOME176144	100076
GUT_GENOME256795	103891
GUT_GENOME135328	100060
GUT_GENOME101769	100271
GUT_GENOME082563	100258
GUT_GENOME002001	102492
GUT_GENOME108657	103891
GUT_GENOME021753	102478
GUT_GENOME279498	101346
GUT_GENOME277075	102293
GUT_GENOME253615	102454
GUT_GENOME050793	102506
GUT_GENOME226952	100253
GUT_GENOME002552	101380
GUT_GENOME215517	102272
GUT_GENOME230093	103683
GUT_GENOME095346	101380
GUT_GENOME247973	100099
GUT_GENOME022769	100089
GUT_GENOME152332	101378
GUT_GENOME160142	102492
GUT_GENOME140681	102506
GUT_GENOME201932	100089
GUT_GENOME148024	101410
GUT_GENOME120161	102492
GUT_GENOME072887	102492
GUT_GENOME052462	102478
GUT_GENOME050506	102492
GUT_GENOME262030	102336
GUT_GENOME057513	101346
GUT_GENOME286150	100730
GUT_GENOME081966	101346
GUT_GENOME218286	102492
GUT_GENOME100272	102492
GUT_GENOME144352	102506
GUT_GENOME068408	102163
GUT_GENOME064482	100231
GUT_GENOME130677	100258
GUT_GENOME266479	100144
GUT_GENOME137195	102163
GUT_GENOME086789	102284
GUT_GENOME043653	102517
GUT_GENOME259732	100045
GUT_GENOME179788	102492
GUT_GENOME269159	102438
GUT_GENOME100789	102530
GUT_GENOME039231	100018
GUT_GENOME022425	100060
GUT_GENOME014884	103694
GUT_GENOME112578	100154
GUT_GENOME153372	102438
GUT_GENOME268101	102492
GUT_GENOME093116	103937
GUT_GENOME044697	101302
GUT_GENOME003576	102478
GUT_GENOME014173	100725
GUT_GENOME195191	101302
GUT_GENOME153581	101300
GUT_GENOME149046	100217
GUT_GENOME153249	100208
GUT_GENOME254702	100209
GUT_GENOME143895	102506
GUT_GENOME074910	100209
GUT_GENOME142914	102422
GUT_GENOME022819	102478
GUT_GENOME272104	102321
GUT_GENOME047186	102570
GUT_GENOME230455	102530
GUT_GENOME159373	102478
GUT_GENOME272358	103694
GUT_GENOME161408	102396
GUT_GENOME011908	101319
GUT_GENOME090763	100271
GUT_GENOME247982	100144
GUT_GENOME144709	102506
GUT_GENOME150788	102492
GUT_GENOME145248	102506
GUT_GENOME103757	101292
GUT_GENOME284977	102528
GUT_GENOME152520	100060
GUT_GENOME011112	101319
GUT_GENOME026261	100045
GUT_GENOME159751	102492
GUT_GENOME141528	102353
GUT_GENOME278301	102478
GUT_GENOME090881	100185
GUT_GENOME208742	103694
GUT_GENOME284411	103686
GUT_GENOME130323	102396
GUT_GENOME256249	102540
GUT_GENOME161791	100251
GUT_GENOME023608	102321
GUT_GENOME239920	102272
GUT_GENOME137076	102528
GUT_GENOME082521	102321
GUT_GENOME092252	103656
GUT_GENOME231251	102538
GUT_GENOME153964	100144
GUT_GENOME002094	100258
GUT_GENOME155398	102506
GUT_GENOME112188	100242
GUT_GENOME259931	100089
GUT_GENOME069831	101346
GUT_GENOME100744	104317
GUT_GENOME159114	102492
GUT_GENOME206596	103891
GUT_GENOME263245	101292
GUT_GENOME035036	100060
GUT_GENOME032010	101302
GUT_GENOME149308	102492
GUT_GENOME126671	100033
GUT_GENOME022067	103891
GUT_GENOME039947	101319
GUT_GENOME053332	101365
GUT_GENOME125207	103686
GUT_GENOME279345	103937
GUT_GENOME122533	101302
GUT_GENOME246607	102492
GUT_GENOME113598	103891
GUT_GENOME182091	100562
GUT_GENOME122788	100190
GUT_GENOME004566	102545
GUT_GENOME211802	100723
GUT_GENOME128658	101302
GUT_GENOME056959	100060
GUT_GENOME251414	100209
GUT_GENOME265875	102492
GUT_GENOME072253	100258
GUT_GENOME063990	103694
GUT_GENOME042263	102492
GUT_GENOME072476	101365
GUT_GENOME273382	101866
GUT_GENOME028594	103694
GUT_GENOME106893	102545
GUT_GENOME012308	100041
GUT_GENOME183726	100251
GUT_GENOME006266	101346
GUT_GENOME025805	103891
GUT_GENOME106810	103683
GUT_GENOME016222	103681
GUT_GENOME218661	100251
GUT_GENOME046230	101378
GUT_GENOME151608	102492
GUT_GENOME126568	102482
GUT_GENOME281099	103686
GUT_GENOME008943	102321
GUT_GENOME027895	102580
GUT_GENOME142969	102422
GUT_GENOME266000	100038
GUT_GENOME272607	102517
GUT_GENOME095974	103681
GUT_GENOME124442	101337
GUT_GENOME057648	101337
GUT_GENOME144751	102506
GUT_GENOME175331	100253
GUT_GENOME085563	100723
GUT_GENOME124264	103891
GUT_GENOME210799	100074
GUT_GENOME207074	102492
GUT_GENOME031309	101374
GUT_GENOME151293	103683
GUT_GENOME059359	100085
GUT_GENOME184963	100045
GUT_GENOME045950	102478
GUT_GENOME229301	100258
GUT_GENOME145113	102506
GUT_GENOME131331	100074
GUT_GENOME026683	102506
GUT_GENOME255269	102293
GUT_GENOME085556	100231
GUT_GENOME158224	100144
GUT_GENOME160928	101338
GUT_GENOME056405	102506
GUT_GENOME014655	100725
GUT_GENOME074830	102528
GUT_GENOME005119	102438
GUT_GENOME280146	100060
GUT_GENOME053952	100189
GUT_GENOME025466	100089
GUT_GENOME112252	100254
GUT_GENOME003264	102395
GUT_GENOME037589	100045
GUT_GENOME020402	102528
GUT_GENOME018054	100725
GUT_GENOME256010	102506
GUT_GENOME241530	100074
GUT_GENOME082891	100208
GUT_GENOME159397	100074
GUT_GENOME188007	103439
GUT_GENOME160971	102492
GUT_GENOME204616	101302
GUT_GENOME112898	100730
GUT_GENOME246827	102321
GUT_GENOME271980	102528
GUT_GENOME225723	102454
GUT_GENOME105943	103937
GUT_GENOME242983	102528
GUT_GENOME005724	101380
GUT_GENOME074028	104337
GUT_GENOME239720	100045
GUT_GENOME116611	102321
GUT_GENOME162305	100412
GUT_GENOME286265	101830
GUT_GENOME253757	100251
GUT_GENOME284890	102478
GUT_GENOME167498	101302
GUT_GENOME254336	102438
GUT_GENOME256956	102492
GUT_GENOME125471	102506
GUT_GENOME042577	102293
GUT_GENOME002244	102506
GUT_GENOME275303	103694
GUT_GENOME275206	102438
GUT_GENOME099977	102540
GUT_GENOME003430	101349
GUT_GENOME082212	102284
GUT_GENOME228551	102284
GUT_GENOME016656	101346
GUT_GENOME118023	100041
GUT_GENOME145214	102506
GUT_GENOME253729	100045
GUT_GENOME277537	100258
GUT_GENOME000242	102438
GUT_GENOME113204	102492
GUT_GENOME158501	100044
GUT_GENOME202833	101294
GUT_GENOME269852	103937
GUT_GENOME116669	100060
GUT_GENOME066813	102528
GUT_GENOME217202	100254
GUT_GENOME153844	101319
GUT_GENOME186254	100262
GUT_GENOME100084	101302
GUT_GENOME040901	102492
GUT_GENOME161217	102570
GUT_GENOME263598	103891
GUT_GENOME099824	100154
GUT_GENOME091138	103937
GUT_GENOME052849	100078
GUT_GENOME053151	100078
GUT_GENOME264068	103683
GUT_GENOME051836	101365
GUT_GENOME252424	100217
GUT_GENOME042431	101365
GUT_GENOME272810	102492
GUT_GENOME015426	102492
GUT_GENOME032248	103891
GUT_GENOME184520	100076
GUT_GENOME077189	103683
GUT_GENOME144334	102506
GUT_GENOME285053	104158
GUT_GENOME170910	100074
GUT_GENOME028449	102478
GUT_GENOME120520	100144
GUT_GENOME249710	100060
GUT_GENOME272298	100144
GUT_GENOME273085	100190
GUT_GENOME113149	100217
GUT_GENOME153041	102478
GUT_GENOME196402	101338
GUT_GENOME082826	101292
GUT_GENOME138738	103686
GUT_GENOME124089	102478
GUT_GENOME026453	103937
GUT_GENOME017376	100258
GUT_GENOME102334	102478
GUT_GENOME162847	102395
GUT_GENOME217221	100060
GUT_GENOME026929	101346
GUT_GENOME286725	100060
GUT_GENOME259044	101319
GUT_GENOME160390	101346
GUT_GENOME130207	100258
GUT_GENOME033252	103686
GUT_GENOME091303	100033
GUT_GENOME252749	101737
GUT_GENOME249949	100217
GUT_GENOME144617	102506
GUT_GENOME263145	102336
GUT_GENOME247842	101410
GUT_GENOME273936	100022
GUT_GENOME236750	100412
GUT_GENOME273279	101300
GUT_GENOME245721	103694
GUT_GENOME270948	102492
GUT_GENOME248886	102293
GUT_GENOME008375	102454
GUT_GENOME245147	103937
GUT_GENOME043016	102395
GUT_GENOME070195	102284
GUT_GENOME261862	102478
GUT_GENOME004123	102478
GUT_GENOME041392	100258
GUT_GENOME110541	100045
GUT_GENOME267535	100723
GUT_GENOME188709	101361
GUT_GENOME148688	103891
GUT_GENOME125979	102517
GUT_GENOME149273	103439
GUT_GENOME099466	100076
GUT_GENOME255391	100743
GUT_GENOME278856	101302
GUT_GENOME005117	101302
GUT_GENOME028476	100060
GUT_GENOME106260	103686
GUT_GENOME269048	102163
GUT_GENOME233711	102482
GUT_GENOME111538	101346
GUT_GENOME257701	101346
GUT_GENOME053235	101302
GUT_GENOME243758	100154
GUT_GENOME003293	100253
GUT_GENOME208578	100060
GUT_GENOME086804	102321
GUT_GENOME253824	100231
GUT_GENOME022260	102492
GUT_GENOME087334	102528
GUT_GENOME144835	102506
GUT_GENOME258516	102438
GUT_GENOME268103	102454
GUT_GENOME142947	102422
GUT_GENOME259408	102482
GUT_GENOME112590	100154
GUT_GENOME252674	103656
GUT_GENOME236389	101365
GUT_GENOME072189	100060
GUT_GENOME129369	100231
GUT_GENOME162889	102395
GUT_GENOME280102	102321
GUT_GENOME032630	100271
GUT_GENOME282080	103439
GUT_GENOME177315	101694
GUT_GENOME145854	102538
GUT_GENOME270257	100190
GUT_GENOME274904	103656
GUT_GENOME258983	100041
GUT_GENOME114007	101346
GUT_GENOME248905	100258
GUT_GENOME141683	102422
GUT_GENOME149348	103439
GUT_GENOME130763	103937
GUT_GENOME050568	101319
GUT_GENOME250451	102506
GUT_GENOME125279	100271
GUT_GENOME274127	100254
GUT_GENOME008773	100060
GUT_GENOME159479	101302
GUT_GENOME015587	104317
GUT_GENOME269846	102272
GUT_GENOME267970	102482
GUT_GENOME245663	100743
GUT_GENOME112154	100060
GUT_GENOME130218	103702
GUT_GENOME208254	102530
GUT_GENOME044157	100231
GUT_GENOME254654	102530
GUT_GENOME106085	103694
GUT_GENOME278209	100217
GUT_GENOME153636	101300
GUT_GENOME198792	102506
GUT_GENOME051059	102570
GUT_GENOME015935	100271
GUT_GENOME108780	100190
GUT_GENOME065064	102478
GUT_GENOME194351	101361
GUT_GENOME195073	100144
GUT_GENOME189288	101302
GUT_GENOME183037	100217
GUT_GENOME029660	104337
GUT_GENOME064061	102293
GUT_GENOME033495	100217
GUT_GENOME174584	102530
GUT_GENOME126936	100060
GUT_GENOME038332	102438
GUT_GENOME087528	100045
GUT_GENOME257958	100190
GUT_GENOME236546	100646
GUT_GENOME077204	100562
GUT_GENOME004168	101365
GUT_GENOME140413	102506
GUT_GENOME173074	101292
GUT_GENOME155725	102478
GUT_GENOME286702	102445
GUT_GENOME207579	102538
GUT_GENOME005234	102469
GUT_GENOME279438	102492
GUT_GENOME066888	100041
GUT_GENOME016017	101338
GUT_GENOME074238	101410
GUT_GENOME245810	101365
GUT_GENOME073768	101400
GUT_GENOME043433	102492
GUT_GENOME082168	102293
GUT_GENOME250028	103694
GUT_GENOME098756	103439
GUT_GENOME179640	100251
GUT_GENOME038038	100231
GUT_GENOME090616	102506
GUT_GENOME225509	100078
GUT_GENOME265926	102321
GUT_GENOME042939	100190
GUT_GENOME111108	100074
GUT_GENOME145017	102506
GUT_GENOME017343	100723
GUT_GENOME088717	102492
GUT_GENOME142742	102422
GUT_GENOME268247	102395
GUT_GENOME267689	100412
GUT_GENOME086333	100033
GUT_GENOME283599	100258
GUT_GENOME240430	102478
GUT_GENOME101413	101374
GUT_GENOME051707	104533
GUT_GENOME281898	102321
GUT_GENOME108331	102454
GUT_GENOME064011	100041
GUT_GENOME033313	100045
GUT_GENOME282751	100562
GUT_GENOME134706	100190
GUT_GENOME148777	100022
GUT_GENOME149440	103937
GUT_GENOME131171	102530
GUT_GENOME202600	104345
GUT_GENOME248310	101294
GUT_GENOME216813	101302
GUT_GENOME151453	101346
GUT_GENOME085031	102506
GUT_GENOME032998	102438
GUT_GENOME129568	102538
GUT_GENOME012992	100190
GUT_GENOME000882	100231
GUT_GENOME266539	100033
GUT_GENOME156152	100078
GUT_GENOME270114	100144
GUT_GENOME045999	102438
GUT_GENOME043772	101292
GUT_GENOME082012	103439
GUT_GENOME142769	102422
GUT_GENOME245314	102454
GUT_GENOME249654	103937
GUT_GENOME260541	100190
GUT_GENOME264705	102321
GUT_GENOME195371	100003
GUT_GENOME199862	102545
GUT_GENOME164055	101292
GUT_GENOME107565	102021
GUT_GENOME088264	102506
GUT_GENOME056912	100730
GUT_GENOME195565	101302
GUT_GENOME144798	102506
GUT_GENOME085538	104323
GUT_GENOME257557	102492
GUT_GENOME102108	100144
GUT_GENOME014253	100271
GUT_GENOME219068	102478
GUT_GENOME116531	102506
GUT_GENOME120486	102540
GUT_GENOME161494	101292
GUT_GENOME141613	102353
GUT_GENOME095836	103682
GUT_GENOME040692	104256
GUT_GENOME084367	103439
GUT_GENOME229866	100271
GUT_GENOME008538	101737
GUT_GENOME267917	100244
GUT_GENOME008479	101415
GUT_GENOME234716	104323
GUT_GENOME162875	101302
GUT_GENOME052106	103694
GUT_GENOME219248	100743
GUT_GENOME130453	102528
GUT_GENOME274298	102293
GUT_GENOME051598	100154
GUT_GENOME013908	101319
GUT_GENOME164010	102492
GUT_GENOME067473	101292
GUT_GENOME107411	100258
GUT_GENOME113242	104323
GUT_GENOME185739	101338
GUT_GENOME110322	101346
GUT_GENOME064933	101302
GUT_GENOME237096	100084
GUT_GENOME057058	100060
GUT_GENOME182655	104345
GUT_GENOME087611	102530
GUT_GENOME227408	100078
GUT_GENOME132154	100060
GUT_GENOME231319	102538
GUT_GENOME057162	100154
GUT_GENOME139393	100044
GUT_GENOME284663	100196
GUT_GENOME134170	100044
GUT_GENOME172166	103683
GUT_GENOME160962	102395
GUT_GENOME000778	102272
GUT_GENOME261045	100144
GUT_GENOME219587	100154
GUT_GENOME208494	100189
GUT_GENOME102520	103891
GUT_GENOME227535	100258
GUT_GENOME150827	101346
GUT_GENOME023919	101319
GUT_GENOME172871	102492
GUT_GENOME072440	101302
GUT_GENOME032583	100208
GUT_GENOME270498	100646
GUT_GENOME011990	100412
GUT_GENOME105176	101302
GUT_GENOME005015	102478
GUT_GENOME048842	101302
GUT_GENOME066613	102454
GUT_GENOME227741	100045
GUT_GENOME234014	103439
GUT_GENOME178077	102492
GUT_GENOME231119	100076
GUT_GENOME266718	100033
GUT_GENOME118573	101346
GUT_GENOME251963	102454
GUT_GENOME145196	102506
GUT_GENOME191228	103656
GUT_GENOME245934	102528
GUT_GENOME000194	102395
GUT_GENOME141949	102506
GUT_GENOME064862	101029
GUT_GENOME265244	101866
GUT_GENOME074294	102478
GUT_GENOME252290	100208
GUT_GENOME120377	102530
GUT_GENOME267030	102528
GUT_GENOME164779	101359
GUT_GENOME101305	100254
GUT_GENOME245859	101711
GUT_GENOME064722	104323
GUT_GENOME039644	101302
GUT_GENOME214358	101302
GUT_GENOME093217	101302
GUT_GENOME263358	103891
GUT_GENOME277601	103686
GUT_GENOME019506	100209
GUT_GENOME128165	100003
GUT_GENOME188270	100258
GUT_GENOME038705	102438
GUT_GENOME269280	102492
GUT_GENOME048024	104006
GUT_GENOME227950	103439
GUT_GENOME265671	100209
GUT_GENOME111310	100060
GUT_GENOME150585	100190
GUT_GENOME002367	102438
GUT_GENOME238786	102545
GUT_GENOME262866	100258
GUT_GENOME250348	103693
GUT_GENOME238165	100562
GUT_GENOME145761	102538
GUT_GENOME072419	102321
GUT_GENOME280335	102321
GUT_GENOME206845	100045
GUT_GENOME031346	104337
GUT_GENOME090607	100253
GUT_GENOME091446	100730
GUT_GENOME261070	100045
GUT_GENOME088181	103937
GUT_GENOME145443	102506
GUT_GENOME131236	100217
GUT_GENOME141804	102506
GUT_GENOME131318	101302
GUT_GENOME271924	102570
GUT_GENOME260650	101029
GUT_GENOME099871	101302
GUT_GENOME253671	103891
GUT_GENOME143868	102506
GUT_GENOME110862	101029
GUT_GENOME255776	100003
GUT_GENOME246665	103686
GUT_GENOME058149	100060
GUT_GENOME006758	100254
GUT_GENOME072639	102492
GUT_GENOME166420	102506
GUT_GENOME019676	100231
GUT_GENOME142980	102422
GUT_GENOME017295	102272
GUT_GENOME156882	100562
GUT_GENOME087675	100185
GUT_GENOME058484	101365
GUT_GENOME184956	100725
GUT_GENOME111026	102395
GUT_GENOME075040	102284
GUT_GENOME156838	100271
GUT_GENOME212662	102293
GUT_GENOME052263	100209
GUT_GENOME143468	102422
GUT_GENOME144191	102506
GUT_GENOME258981	101302
GUT_GENOME103183	100646
GUT_GENOME172905	101400
GUT_GENOME256700	101302
GUT_GENOME100844	100209
GUT_GENOME002554	102469
GUT_GENOME074272	101830
GUT_GENOME191623	102336
GUT_GENOME276230	102293
GUT_GENOME157542	103686
GUT_GENOME270849	100003
GUT_GENOME264223	102293
GUT_GENOME004085	102478
GUT_GENOME269915	102163
GUT_GENOME285640	100217
GUT_GENOME068063	100258
GUT_GENOME113606	101294
GUT_GENOME162773	101338
GUT_GENOME020447	103937
GUT_GENOME228824	100078
GUT_GENOME218799	102321
GUT_GENOME280744	103891
GUT_GENOME267342	101866
GUT_GENOME102745	102293
GUT_GENOME127029	100725
GUT_GENOME211112	100060
GUT_GENOME223731	101292
GUT_GENOME153737	101302
GUT_GENOME252866	102272
GUT_GENOME154031	101302
GUT_GENOME145785	102538
GUT_GENOME152761	100271
GUT_GENOME197902	101302
GUT_GENOME270552	100078
GUT_GENOME032934	100078
GUT_GENOME246281	103656
GUT_GENOME268873	102321
GUT_GENOME037486	103686
GUT_GENOME010557	102395
GUT_GENOME012089	102492
GUT_GENOME017514	102293
GUT_GENOME258590	101302
GUT_GENOME017620	100258
GUT_GENOME083508	103937
GUT_GENOME105141	100045
GUT_GENOME261492	101300
GUT_GENOME053463	102570
GUT_GENOME001034	103693
GUT_GENOME249794	101302
GUT_GENOME029145	103891
GUT_GENOME016589	100044
GUT_GENOME180238	100231
GUT_GENOME254062	100244
GUT_GENOME284969	103937
GUT_GENOME267334	100646
GUT_GENOME261259	101346
GUT_GENOME225133	102396
GUT_GENOME016085	100074
GUT_GENOME122713	100041
GUT_GENOME098460	100271
GUT_GENOME246242	103656
GUT_GENOME038665	102478
GUT_GENOME283658	100060
GUT_GENOME247314	101302
GUT_GENOME182272	102528
GUT_GENOME150867	100208
GUT_GENOME093076	100177
GUT_GENOME274760	101346
GUT_GENOME123049	103693
GUT_GENOME101106	100208
GUT_GENOME141507	102353
GUT_GENOME002485	101378
GUT_GENOME083959	100244
GUT_GENOME221658	100730
GUT_GENOME034556	100099
GUT_GENOME260333	103694
GUT_GENOME078635	100251
GUT_GENOME138821	100003
GUT_GENOME269079	101737
GUT_GENOME005538	100074
GUT_GENOME196646	102492
GUT_GENOME029177	103937
GUT_GENOME253864	103682
GUT_GENOME215076	101361
GUT_GENOME249179	101302
GUT_GENOME081045	102438
GUT_GENOME268591	100646
GUT_GENOME018170	102506
GUT_GENOME076190	101380
GUT_GENOME235821	100258
GUT_GENOME124438	102506
GUT_GENOME107224	100078
GUT_GENOME122787	100271
GUT_GENOME023819	102506
GUT_GENOME233775	100646
GUT_GENOME286470	102492
GUT_GENOME055121	102478
GUT_GENOME158497	100078
GUT_GENOME087661	100185
GUT_GENOME085684	100258
GUT_GENOME257935	101365
GUT_GENOME160892	102454
GUT_GENOME104602	103891
GUT_GENOME247832	102492
GUT_GENOME284549	102454
GUT_GENOME014608	100562
GUT_GENOME093654	102454
GUT_GENOME050087	103891
GUT_GENOME072773	100484
GUT_GENOME188672	104245
GUT_GENOME108179	102570
GUT_GENOME131221	101300
GUT_GENOME121903	100217
GUT_GENOME089234	102395
GUT_GENOME005768	101380
GUT_GENOME091114	101349
GUT_GENOME114527	101346
GUT_GENOME254771	102492
GUT_GENOME282396	104006
GUT_GENOME015293	100189
GUT_GENOME175274	100208
GUT_GENOME075071	102454
GUT_GENOME269744	101346
GUT_GENOME280726	100078
GUT_GENOME000896	100258
GUT_GENOME275245	101302
GUT_GENOME252435	101292
GUT_GENOME272942	100258
GUT_GENOME070220	100144
GUT_GENOME148588	103693
GUT_GENOME148662	101302
GUT_GENOME031364	104337
GUT_GENOME254467	100003
GUT_GENOME253039	102530
GUT_GENOME235691	102506
GUT_GENOME176909	100113
GUT_GENOME140894	102506
GUT_GENOME004923	101346
GUT_GENOME015978	100060
GUT_GENOME141823	102506
GUT_GENOME210869	102321
GUT_GENOME101243	100044
GUT_GENOME261304	100251
GUT_GENOME049356	102492
GUT_GENOME139873	100723
GUT_GENOME152827	100412
GUT_GENOME156937	102538
GUT_GENOME183231	100217
GUT_GENOME274366	100003
GUT_GENOME250804	101380
GUT_GENOME177494	101694
GUT_GENOME209516	100251
GUT_GENOME214747	100003
GUT_GENOME230489	103439
GUT_GENOME217826	101346
GUT_GENOME249449	100060
GUT_GENOME138705	103694
GUT_GENOME109978	103937
GUT_GENOME209542	103891
GUT_GENOME023579	100189
GUT_GENOME077194	100078
GUT_GENOME155034	100251
GUT_GENOME074181	100258
GUT_GENOME142707	102422
GUT_GENOME024375	100177
GUT_GENOME198785	100646
GUT_GENOME154328	102545
GUT_GENOME220581	104323
GUT_GENOME260266	100003
GUT_GENOME104022	102321
GUT_GENOME081335	102506
GUT_GENOME269715	103937
GUT_GENOME024048	102492
GUT_GENOME210544	100258
GUT_GENOME056244	102492
GUT_GENOME187821	100076
GUT_GENOME068100	104323
GUT_GENOME217672	101302
GUT_GENOME007663	100190
GUT_GENOME124324	100076
GUT_GENOME025298	100196
GUT_GENOME139970	100041
GUT_GENOME276834	101410
GUT_GENOME136286	100144
GUT_GENOME250930	103686
GUT_GENOME001843	100044
GUT_GENOME254314	102506
GUT_GENOME220732	100041
GUT_GENOME024894	102336
GUT_GENOME111789	103694
GUT_GENOME007664	100254
GUT_GENOME022959	102492
GUT_GENOME073029	100060
GUT_GENOME144323	102506
GUT_GENOME257818	103891
GUT_GENOME000206	101338
GUT_GENOME118637	101365
GUT_GENOME249870	101415
GUT_GENOME038993	101346
GUT_GENOME123640	101302
GUT_GENOME272408	104337
GUT_GENOME270010	102492
GUT_GENOME102927	100258
GUT_GENOME124102	101359
GUT_GENOME274432	101302
GUT_GENOME128620	102492
GUT_GENOME120765	104317
GUT_GENOME213852	100562
GUT_GENOME084609	100258
GUT_GENOME251171	103891
GUT_GENOME084768	100208
GUT_GENOME005903	104323
GUT_GENOME235801	100725
GUT_GENOME276578	103694
GUT_GENOME081462	101365
GUT_GENOME159334	102545
GUT_GENOME077306	102528
GUT_GENOME229050	100271
GUT_GENOME163384	101338
GUT_GENOME017411	100251
GUT_GENOME269443	101346
GUT_GENOME007065	101380
GUT_GENOME036738	100190
GUT_GENOME042262	101319
GUT_GENOME253481	100144
GUT_GENOME241352	102492
GUT_GENOME184289	101346
GUT_GENOME190969	102478
GUT_GENOME000748	102478
GUT_GENOME181812	103937
GUT_GENOME024725	101319
GUT_GENOME018537	102506
GUT_GENOME113859	104256
GUT_GENOME143592	100196
GUT_GENOME084739	102284
GUT_GENOME029814	101302
GUT_GENOME039313	102530
GUT_GENOME070670	104323
GUT_GENOME277224	101302
GUT_GENOME285086	100725
GUT_GENOME021119	103694
GUT_GENOME010499	101302
GUT_GENOME207188	100018
GUT_GENOME067488	102492
GUT_GENOME049853	101737
GUT_GENOME154918	100144
GUT_GENOME214414	101830
GUT_GENOME282325	102492
GUT_GENOME072998	103022
GUT_GENOME183977	102478
GUT_GENOME183855	101349
GUT_GENOME115657	102454
GUT_GENOME022003	103937
GUT_GENOME194836	100196
GUT_GENOME141864	102506
GUT_GENOME140653	102506
GUT_GENOME073581	102506
GUT_GENOME068208	103694
GUT_GENOME112503	102438
GUT_GENOME000440	102478
GUT_GENOME270163	100231
GUT_GENOME069065	102528
GUT_GENOME203800	102492
GUT_GENOME176672	101349
GUT_GENOME257566	100074
GUT_GENOME275604	100190
GUT_GENOME286306	100045
GUT_GENOME032655	100271
GUT_GENOME262653	100271
GUT_GENOME209345	100190
GUT_GENOME117782	100251
GUT_GENOME003883	101338
GUT_GENOME001583	102438
GUT_GENOME144051	102506
GUT_GENOME255433	101302
GUT_GENOME097807	101830
GUT_GENOME154021	100271
GUT_GENOME280911	100084
GUT_GENOME037986	100254
GUT_GENOME030849	100144
GUT_GENOME184509	101292
GUT_GENOME151168	101302
GUT_GENOME127423	104256
GUT_GENOME259311	100254
GUT_GENOME118236	102580
GUT_GENOME234723	104323
GUT_GENOME236353	103683
GUT_GENOME004827	100262
GUT_GENOME154222	102492
GUT_GENOME133440	100078
GUT_GENOME056121	100190
GUT_GENOME090784	102492
GUT_GENOME265808	102492
GUT_GENOME272818	100084
GUT_GENOME037151	103686
GUT_GENOME081745	102478
GUT_GENOME278458	101302
GUT_GENOME211618	102492
GUT_GENOME086288	102272
GUT_GENOME088698	100074
GUT_GENOME286210	100074
GUT_GENOME144549	102506
GUT_GENOME080633	102321
GUT_GENOME256887	100038
GUT_GENOME217250	103891
GUT_GENOME271486	104317
GUT_GENOME112011	103702
GUT_GENOME217684	100078
GUT_GENOME189157	102530
GUT_GENOME274178	101306
GUT_GENOME182842	101378
GUT_GENOME040699	104256
GUT_GENOME024012	100723
GUT_GENOME166123	101380
GUT_GENOME149561	104317
GUT_GENOME179678	100253
GUT_GENOME215990	101302
GUT_GENOME073560	102272
GUT_GENOME244858	102396
GUT_GENOME115625	100044
GUT_GENOME233413	100412
GUT_GENOME211625	101319
GUT_GENOME258467	100033
GUT_GENOME001298	102478
GUT_GENOME155150	100060
GUT_GENOME002601	100258
GUT_GENOME149263	100208
GUT_GENOME182179	101346
GUT_GENOME109146	102528
GUT_GENOME092618	100177
GUT_GENOME271780	101029
GUT_GENOME095851	102506
GUT_GENOME265689	100060
GUT_GENOME035762	103694
GUT_GENOME280450	102321
GUT_GENOME211481	102395
GUT_GENOME044867	100208
GUT_GENOME181223	102395
GUT_GENOME090797	100258
GUT_GENOME124772	101302
GUT_GENOME115791	100003
GUT_GENOME069665	102540
GUT_GENOME160861	102293
GUT_GENOME122280	100271
GUT_GENOME053469	102272
GUT_GENOME086000	100044
GUT_GENOME141919	102506
GUT_GENOME244111	103891
GUT_GENOME101298	100089
GUT_GENOME057654	100254
GUT_GENOME009580	100177
GUT_GENOME027746	100084
GUT_GENOME284518	100484
GUT_GENOME235345	100484
GUT_GENOME026206	102492
GUT_GENOME090293	103937
GUT_GENOME273607	103937
GUT_GENOME156319	103686
GUT_GENOME268467	102163
GUT_GENOME047410	102492
GUT_GENOME155564	102506
GUT_GENOME264649	102545
GUT_GENOME088185	102395
GUT_GENOME025447	100003
GUT_GENOME241885	100217
GUT_GENOME027812	101374
GUT_GENOME101655	103022
GUT_GENOME042213	104345
GUT_GENOME041927	101302
GUT_GENOME124982	103686
GUT_GENOME223178	102545
GUT_GENOME153811	103683
GUT_GENOME283542	100018
GUT_GENOME217644	100074
GUT_GENOME122063	103937
GUT_GENOME016865	100251
GUT_GENOME036548	102580
GUT_GENOME020740	102492
GUT_GENOME249520	100060
GUT_GENOME101877	104337
GUT_GENOME211645	104006
GUT_GENOME070375	104245
GUT_GENOME205849	102321
GUT_GENOME256185	103686
GUT_GENOME209585	100190
GUT_GENOME250287	103682
GUT_GENOME285968	100205
GUT_GENOME104322	103891
GUT_GENOME197552	102321
GUT_GENOME267892	102321
GUT_GENOME211083	102321
GUT_GENOME279116	102492
GUT_GENOME073976	101302
GUT_GENOME268225	100033
GUT_GENOME070761	102492
GUT_GENOME069993	101338
GUT_GENOME062877	102395
GUT_GENOME211925	101694
GUT_GENOME230211	100258
GUT_GENOME076967	100262
GUT_GENOME002730	104158
GUT_GENOME154975	102580
GUT_GENOME119804	100144
GUT_GENOME002573	103694
GUT_GENOME163798	102492
GUT_GENOME214294	100003
GUT_GENOME159998	102321
GUT_GENOME148214	102506
GUT_GENOME151566	101380
GUT_GENOME254886	104245
GUT_GENOME261494	100251
GUT_GENOME021898	104256
GUT_GENOME209314	102454
GUT_GENOME014176	102492
GUT_GENOME051008	100258
GUT_GENOME142968	102422
GUT_GENOME062816	102396
GUT_GENOME182638	102396
GUT_GENOME152084	101711
GUT_GENOME244899	104337
GUT_GENOME019531	100076
GUT_GENOME196178	102321
GUT_GENOME004305	102438
GUT_GENOME059045	100076
GUT_GENOME117482	101302
GUT_GENOME216972	101415
GUT_GENOME132036	100258
GUT_GENOME048843	102528
GUT_GENOME249193	103022
GUT_GENOME195214	102545
GUT_GENOME002964	100205
GUT_GENOME095367	102293
GUT_GENOME278466	102021
GUT_GENOME140810	102506
GUT_GENOME265370	102530
GUT_GENOME012130	101319
GUT_GENOME009959	103686
GUT_GENOME016498	100271
GUT_GENOME077490	102395
GUT_GENOME140676	102506
GUT_GENOME139897	101365
GUT_GENOME018471	100060
GUT_GENOME025995	102454
GUT_GENOME082825	103683
GUT_GENOME071764	104337
GUT_GENOME107793	103937
GUT_GENOME286617	100725
GUT_GENOME163637	100154
GUT_GENOME095396	101380
GUT_GENOME191895	102528
GUT_GENOME152787	100209
GUT_GENOME055264	101319
GUT_GENOME269683	100144
GUT_GENOME260261	104337
GUT_GENOME209012	102478
GUT_GENOME124922	102545
GUT_GENOME145492	102506
GUT_GENOME107385	101378
GUT_GENOME033230	100154
GUT_GENOME016607	103693
GUT_GENOME009161	102492
GUT_GENOME275795	102492
GUT_GENOME085041	103694
GUT_GENOME212485	100723
GUT_GENOME050276	102492
GUT_GENOME083434	100723
GUT_GENOME175541	100251
GUT_GENOME066185	100258
GUT_GENOME142780	102422
GUT_GENOME229269	102284
GUT_GENOME246039	102492
GUT_GENOME087201	102528
GUT_GENOME137002	102438
GUT_GENOME250187	100099
GUT_GENOME056677	101319
GUT_GENOME224406	102492
GUT_GENOME006727	101380
GUT_GENOME107349	101292
GUT_GENOME199213	100231
GUT_GENOME056497	102492
GUT_GENOME001503	102478
GUT_GENOME205882	102492
GUT_GENOME024347	102492
GUT_GENOME260388	101292
GUT_GENOME130954	103937
GUT_GENOME086033	100209
GUT_GENOME223695	102353
GUT_GENOME128129	101365
GUT_GENOME144396	102506
GUT_GENOME104235	102454
GUT_GENOME130384	100262
GUT_GENOME124403	100217
GUT_GENOME038830	102293
GUT_GENOME211763	102478
GUT_GENOME153277	100074
GUT_GENOME167964	101345
GUT_GENOME066676	100251
GUT_GENOME083227	101374
GUT_GENOME047096	100208
GUT_GENOME265764	101737
GUT_GENOME240191	101302
GUT_GENOME080744	100078
GUT_GENOME011729	100730
GUT_GENOME030237	100033
GUT_GENOME037154	102580
GUT_GENOME175463	100262
GUT_GENOME243531	102454
GUT_GENOME148798	100099
GUT_GENOME000171	100271
GUT_GENOME048150	104323
GUT_GENOME273442	100060
GUT_GENOME110849	102478
GUT_GENOME064074	100045
GUT_GENOME219513	100258
GUT_GENOME164759	100038
GUT_GENOME037326	103694
GUT_GENOME000520	101346
GUT_GENOME153336	103891
GUT_GENOME198521	100244
GUT_GENOME078938	102478
GUT_GENOME248058	101306
GUT_GENOME157441	101319
GUT_GENOME064656	103682
GUT_GENOME000357	100249
GUT_GENOME208521	102530
GUT_GENOME270226	103891
GUT_GENOME003070	102293
GUT_GENOME000464	100076
GUT_GENOME246987	100074
GUT_GENOME017534	103686
GUT_GENOME161582	100084
GUT_GENOME274962	100217
GUT_GENOME269948	102570
GUT_GENOME249664	104323
GUT_GENOME250078	103681
GUT_GENOME006207	100251
GUT_GENOME144341	102506
GUT_GENOME257617	101302
GUT_GENOME037564	102492
GUT_GENOME233650	100078
GUT_GENOME162919	102478
GUT_GENOME084273	102492
GUT_GENOME000776	101711
GUT_GENOME103056	100074
GUT_GENOME280485	100041
GUT_GENOME168252	102395
GUT_GENOME072934	100060
GUT_GENOME074977	104345
GUT_GENOME044356	101302
GUT_GENOME006292	101294
GUT_GENOME051683	100217
GUT_GENOME264344	102395
GUT_GENOME014366	103694
GUT_GENOME150708	100076
GUT_GENOME101293	101294
GUT_GENOME022587	104256
GUT_GENOME244846	100251
GUT_GENOME160172	102492
GUT_GENOME055193	100258
GUT_GENOME004264	103891
GUT_GENOME163912	101711
GUT_GENOME182997	101346
GUT_GENOME077221	101292
GUT_GENOME182797	102478
GUT_GENOME271329	100003
GUT_GENOME273739	102321
GUT_GENOME088958	100033
GUT_GENOME167793	101338
GUT_GENOME102681	102321
GUT_GENOME066629	103694
GUT_GENOME124688	100154
GUT_GENOME250096	102506
GUT_GENOME265368	102545
GUT_GENOME257624	101737
GUT_GENOME259057	100144
GUT_GENOME144451	102506
GUT_GENOME167468	102293
GUT_GENOME207147	102570
GUT_GENOME049560	102492
GUT_GENOME043499	101365
GUT_GENOME277820	102492
GUT_GENOME227675	102492
GUT_GENOME010160	100078
GUT_GENOME145274	102506
GUT_GENOME138682	102528
GUT_GENOME018304	102438
GUT_GENOME022271	104323
GUT_GENOME080095	104345
GUT_GENOME025672	100730
GUT_GENOME125687	101365
GUT_GENOME284233	102570
GUT_GENOME158697	100074
GUT_GENOME150334	103022
GUT_GENOME134149	104158
GUT_GENOME277481	103891
GUT_GENOME217852	103686
GUT_GENOME145735	102538
GUT_GENOME142787	102422
GUT_GENOME135906	102454
GUT_GENOME013802	100154
GUT_GENOME105657	103937
GUT_GENOME052519	101302
GUT_GENOME009031	100271
GUT_GENOME004075	100044
GUT_GENOME045347	101029
GUT_GENOME266507	101300
GUT_GENOME107407	103694
GUT_GENOME282298	102321
GUT_GENOME102913	102321
GUT_GENOME065878	103891
GUT_GENOME148824	102492
GUT_GENOME271416	103937
GUT_GENOME156952	100044
GUT_GENOME061310	101338
GUT_GENOME156046	101294
GUT_GENOME091557	100190
GUT_GENOME042013	100190
GUT_GENOME274246	102021
GUT_GENOME163948	102492
GUT_GENOME000751	101378
GUT_GENOME143470	102422
GUT_GENOME152932	100044
GUT_GENOME022609	102492
GUT_GENOME143230	102528
GUT_GENOME048678	102454
GUT_GENOME082310	100723
GUT_GENOME153050	100144
GUT_GENOME263832	100177
GUT_GENOME276279	100190
GUT_GENOME043172	102321
GUT_GENOME276398	104533
GUT_GENOME098557	102492
GUT_GENOME270635	103686
GUT_GENOME031660	100189
GUT_GENOME074962	101302
GUT_GENOME159668	103702
GUT_GENOME145190	102506
GUT_GENOME128802	100723
GUT_GENOME142800	102422
GUT_GENOME143801	102506
GUT_GENOME037632	100189
GUT_GENOME124031	101302
GUT_GENOME145444	102506
GUT_GENOME101038	101302
GUT_GENOME159648	102545
GUT_GENOME130688	102454
GUT_GENOME015130	100041
GUT_GENOME115295	101294
GUT_GENOME026753	100730
GUT_GENOME049813	102506
GUT_GENOME270194	102545
GUT_GENOME270465	100060
GUT_GENOME066180	101380
GUT_GENOME022238	102506
GUT_GENOME281118	100189
GUT_GENOME265146	100646
GUT_GENOME048188	101302
GUT_GENOME248457	102540
GUT_GENOME135859	101302
GUT_GENOME136161	102321
GUT_GENOME069308	101346
GUT_GENOME213650	102321
GUT_GENOME277047	101302
GUT_GENOME043993	103694
GUT_GENOME233001	100154
GUT_GENOME110924	104533
GUT_GENOME279596	100646
GUT_GENOME162957	100076
GUT_GENOME193638	102396
GUT_GENOME072096	100253
GUT_GENOME270319	100251
GUT_GENOME269941	100038
GUT_GENOME155885	100003
GUT_GENOME078335	102293
GUT_GENOME076855	100076
GUT_GENOME086263	100217
GUT_GENOME049777	102538
GUT_GENOME276169	100646
GUT_GENOME031087	102506
GUT_GENOME189237	101029
GUT_GENOME081075	102492
GUT_GENOME141511	102353
GUT_GENOME118117	103891
GUT_GENOME151729	102321
GUT_GENOME096155	102506
GUT_GENOME104125	101029
GUT_GENOME207441	101694
GUT_GENOME250873	100646
GUT_GENOME141690	102469
GUT_GENOME144683	102506
GUT_GENOME030123	102445
GUT_GENOME000112	100231
GUT_GENOME107223	101338
GUT_GENOME247731	100251
GUT_GENOME155492	103683
GUT_GENOME101055	104317
GUT_GENOME176193	100074
GUT_GENOME163805	100412
GUT_GENOME226987	102284
GUT_GENOME086644	100208
GUT_GENOME001791	102478
GUT_GENOME029074	102492
GUT_GENOME088667	102528
GUT_GENOME099728	102293
GUT_GENOME152309	101302
GUT_GENOME042067	103694
GUT_GENOME106591	102438
GUT_GENOME268914	102528
GUT_GENOME088444	101292
GUT_GENOME254496	100251
GUT_GENOME151055	100060
GUT_GENOME087034	102528
GUT_GENOME253955	102163
GUT_GENOME036999	101292
GUT_GENOME154379	100060
GUT_GENOME132035	103937
GUT_GENOME051615	101365
GUT_GENOME003632	100154
GUT_GENOME097669	101338
GUT_GENOME159406	101359
GUT_GENOME080936	103439
GUT_GENOME018470	102506
GUT_GENOME160357	101302
GUT_GENOME137925	100060
GUT_GENOME036279	100078
GUT_GENOME274347	103891
GUT_GENOME059329	100251
GUT_GENOME203123	104323
GUT_GENOME121643	102540
GUT_GENOME073611	100258
GUT_GENOME048850	102528
GUT_GENOME282766	100154
GUT_GENOME101010	100646
GUT_GENOME003996	100144
GUT_GENOME120762	102492
GUT_GENOME275428	102438
GUT_GENOME203182	101300
GUT_GENOME101841	100144
GUT_GENOME105087	100038
GUT_GENOME000670	100254
GUT_GENOME265719	100038
GUT_GENOME207111	102395
GUT_GENOME022040	100189
GUT_GENOME081719	102492
GUT_GENOME148724	102478
GUT_GENOME073564	100258
GUT_GENOME066783	101830
GUT_GENOME221417	100099
GUT_GENOME057869	103694
GUT_GENOME140941	102506
GUT_GENOME266212	103694
GUT_GENOME100767	102492
GUT_GENOME259739	102492
GUT_GENOME229224	102580
GUT_GENOME161966	100258
GUT_GENOME068126	100076
GUT_GENOME080650	100723
GUT_GENOME015916	104006
GUT_GENOME082283	101292
GUT_GENOME124953	103891
GUT_GENOME065018	101029
GUT_GENOME179738	100217
GUT_GENOME127387	103682
GUT_GENOME158151	102321
GUT_GENOME239724	101345
GUT_GENOME040097	103439
GUT_GENOME053166	103694
GUT_GENOME206803	100060
GUT_GENOME166921	102492
GUT_GENOME124780	100022
GUT_GENOME052564	100258
GUT_GENOME115560	101345
GUT_GENOME106751	101338
GUT_GENOME122179	101374
GUT_GENOME160816	101292
GUT_GENOME164127	102570
GUT_GENOME158954	100723
GUT_GENOME258214	103682
GUT_GENOME161155	102492
GUT_GENOME281413	101306
GUT_GENOME239713	101346
GUT_GENOME276791	103694
GUT_GENOME188792	101029
GUT_GENOME206124	103693
GUT_GENOME052301	102538
GUT_GENOME012365	102492
GUT_GENOME075302	103937
GUT_GENOME251488	100060
GUT_GENOME123130	103694
GUT_GENOME087217	102506
GUT_GENOME104875	103694
GUT_GENOME210746	104006
GUT_GENOME130781	101302
GUT_GENOME207904	101694
GUT_GENOME257393	101415
GUT_GENOME040844	102478
GUT_GENOME265810	100076
GUT_GENOME051332	100190
GUT_GENOME130594	102492
GUT_GENOME032331	103937
GUT_GENOME029092	100723
GUT_GENOME109345	100044
GUT_GENOME224839	102272
GUT_GENOME084953	100189
GUT_GENOME124281	100003
GUT_GENOME219727	104533
GUT_GENOME123515	102321
GUT_GENOME252817	104006
GUT_GENOME264763	100084
GUT_GENOME249273	100258
GUT_GENOME247494	100646
GUT_GENOME014178	102538
GUT_GENOME256470	101302
GUT_GENOME089567	100113
GUT_GENOME114240	100089
GUT_GENOME248987	102321
GUT_GENOME256147	100177
GUT_GENOME001269	102478
GUT_GENOME101705	103694
GUT_GENOME080376	102395
GUT_GENOME260847	102163
GUT_GENOME025931	100190
GUT_GENOME141975	102506
GUT_GENOME101222	103686
GUT_GENOME154386	100209
GUT_GENOME141380	102422
GUT_GENOME201769	102492
GUT_GENOME074833	103656
GUT_GENOME209958	101338
GUT_GENOME107802	100144
GUT_GENOME043194	102395
GUT_GENOME256227	102492
GUT_GENOME182048	102545
GUT_GENOME101445	100412
GUT_GENOME163901	102395
GUT_GENOME143171	101292
GUT_GENOME253228	101029
GUT_GENOME253855	102371
GUT_GENOME102970	100089
GUT_GENOME155366	100258
GUT_GENOME266299	100154
GUT_GENOME102997	100258
GUT_GENOME268654	100060
GUT_GENOME130500	101337
GUT_GENOME025433	103891
GUT_GENOME149991	100271
GUT_GENOME102958	100060
GUT_GENOME088436	102528
GUT_GENOME242496	101337
GUT_GENOME216644	100003
GUT_GENOME163584	102321
GUT_GENOME263063	102321
GUT_GENOME213234	101302
GUT_GENOME160548	102321
GUT_GENOME012843	101711
GUT_GENOME057973	102321
GUT_GENOME071892	100262
GUT_GENOME123482	101302
GUT_GENOME094175	101346
GUT_GENOME256713	104006
GUT_GENOME165374	102570
GUT_GENOME263058	100060
GUT_GENOME124402	102445
GUT_GENOME263864	102336
GUT_GENOME009811	102506
GUT_GENOME114145	103937
GUT_GENOME132085	102021
GUT_GENOME103651	100085
GUT_GENOME060191	101338
GUT_GENOME267493	101292
GUT_GENOME145598	102538
GUT_GENOME002166	100074
GUT_GENOME163574	102482
GUT_GENOME123195	100205
GUT_GENOME270429	100244
GUT_GENOME000562	101292
GUT_GENOME109286	100242
GUT_GENOME208678	100217
GUT_GENOME033373	101378
GUT_GENOME251724	102530
GUT_GENOME094828	102517
GUT_GENOME004456	102506
GUT_GENOME247932	102570
GUT_GENOME246568	103702
GUT_GENOME144810	102506
GUT_GENOME272000	100251
GUT_GENOME089388	100038
GUT_GENOME153061	102492
GUT_GENOME283616	102438
GUT_GENOME008522	102478
GUT_GENOME130206	100033
GUT_GENOME131775	102321
GUT_GENOME074442	100189
GUT_GENOME106403	101319
GUT_GENOME090850	100231
GUT_GENOME001073	103681
GUT_GENOME106949	102321
GUT_GENOME257133	102528
GUT_GENOME072899	102438
GUT_GENOME020278	100251
GUT_GENOME177295	101349
GUT_GENOME006542	102570
GUT_GENOME111062	102570
GUT_GENOME276273	100723
GUT_GENOME137584	100060
GUT_GENOME134969	104323
GUT_GENOME022394	100154
GUT_GENOME278074	100022
GUT_GENOME066362	100253
GUT_GENOME252524	102454
GUT_GENOME260494	100045
GUT_GENOME031683	100078
GUT_GENOME282734	102528
GUT_GENOME258300	100060
GUT_GENOME213243	103439
GUT_GENOME048833	102272
GUT_GENOME216908	103891
GUT_GENOME130065	102492
GUT_GENOME016034	101302
GUT_GENOME061251	100084
GUT_GENOME286568	100144
GUT_GENOME189499	103694
GUT_GENOME272002	101302
GUT_GENOME040851	102293
GUT_GENOME144763	102506
GUT_GENOME205725	104006
GUT_GENOME063094	102528
GUT_GENOME140882	102353
GUT_GENOME186121	101410
GUT_GENOME182192	100076
GUT_GENOME262716	100099
GUT_GENOME100713	103891
GUT_GENOME083975	102163
GUT_GENOME234460	102545
GUT_GENOME088292	100258
GUT_GENOME081816	100074
GUT_GENOME144376	102506
GUT_GENOME225380	101346
GUT_GENOME225531	102395
GUT_GENOME247324	100041
GUT_GENOME126783	102528
GUT_GENOME154432	100144
GUT_GENOME061157	101302
GUT_GENOME176091	102492
GUT_GENOME247744	100022
GUT_GENOME111364	101346
GUT_GENOME008209	100078
GUT_GENOME056761	102570
GUT_GENOME185802	101359
GUT_GENOME286700	103694
GUT_GENOME280399	101302
GUT_GENOME125716	101346
GUT_GENOME031875	101302
GUT_GENOME084586	102395
GUT_GENOME143954	102506
GUT_GENOME209244	102492
GUT_GENOME066816	102321
GUT_GENOME251257	102492
GUT_GENOME068788	102395
GUT_GENOME088136	102530
GUT_GENOME264099	101300
GUT_GENOME267090	101346
GUT_GENOME016372	102492
GUT_GENOME149884	102478
GUT_GENOME158591	102272
GUT_GENOME126196	102438
GUT_GENOME087997	100084
GUT_GENOME010134	101410
GUT_GENOME216365	100044
GUT_GENOME270245	100074
GUT_GENOME263117	100078
GUT_GENOME100289	102438
GUT_GENOME166967	102293
GUT_GENOME283255	101319
GUT_GENOME011473	100190
GUT_GENOME280080	102454
GUT_GENOME065027	100251
GUT_GENOME019858	101365
GUT_GENOME149870	101349
GUT_GENOME153837	102580
GUT_GENOME048985	102454
GUT_GENOME023350	103694
GUT_GENOME130436	100258
GUT_GENOME006647	104006
GUT_GENOME000991	101378
GUT_GENOME089313	104345
GUT_GENOME137145	101346
GUT_GENOME080136	100258
GUT_GENOME196419	102528
GUT_GENOME081173	103937
GUT_GENOME112897	103937
GUT_GENOME260438	102321
GUT_GENOME183464	102492
GUT_GENOME131901	101292
GUT_GENOME038540	102492
GUT_GENOME156316	100209
GUT_GENOME127322	100253
GUT_GENOME252334	104006
GUT_GENOME015957	101378
GUT_GENOME284918	100412
GUT_GENOME220605	100723
GUT_GENOME031945	100033
GUT_GENOME082149	104323
GUT_GENOME126343	103937
GUT_GENOME213878	102438
GUT_GENOME154609	102492
GUT_GENOME282613	102517
GUT_GENOME179717	103937
GUT_GENOME116606	101029
GUT_GENOME198594	102492
GUT_GENOME159778	103694
GUT_GENOME114531	100723
GUT_GENOME262488	100113
GUT_GENOME148691	100084
GUT_GENOME159370	100003
GUT_GENOME055346	101361
GUT_GENOME018390	102506
GUT_GENOME089630	102570
GUT_GENOME034526	101302
GUT_GENOME273265	101346
GUT_GENOME091271	100262
GUT_GENOME208999	101300
GUT_GENOME003760	102478
GUT_GENOME251752	102321
GUT_GENOME030850	102492
GUT_GENOME257482	100723
GUT_GENOME026570	100723
GUT_GENOME279506	101302
GUT_GENOME013413	100725
GUT_GENOME233409	102336
GUT_GENOME068915	100190
GUT_GENOME246114	101374
GUT_GENOME006654	102321
GUT_GENOME020474	100217
GUT_GENOME101910	100144
GUT_GENOME111482	100085
GUT_GENOME142789	102422
GUT_GENOME181677	100078
GUT_GENOME030752	103022
GUT_GENOME106165	101346
GUT_GENOME144887	102506
GUT_GENOME182550	100144
GUT_GENOME156129	102272
GUT_GENOME149148	102336
GUT_GENOME102432	102492
GUT_GENOME252804	102492
GUT_GENOME051404	100144
GUT_GENOME269556	100078
GUT_GENOME134681	102272
GUT_GENOME042368	102293
GUT_GENOME081056	103694
GUT_GENOME099971	100205
GUT_GENOME014754	102492
GUT_GENOME143460	102422
GUT_GENOME064024	102272
GUT_GENOME051782	102478
GUT_GENOME270777	100190
GUT_GENOME082956	101292
GUT_GENOME253708	102492
GUT_GENOME077267	104323
GUT_GENOME022429	102492
GUT_GENOME181792	102478
GUT_GENOME209358	100060
GUT_GENOME159010	104317
GUT_GENOME031800	101830
GUT_GENOME134771	103891
GUT_GENOME281628	100044
GUT_GENOME086712	100078
GUT_GENOME246286	101302
GUT_GENOME272523	102545
GUT_GENOME131297	102545
GUT_GENOME101177	101346
GUT_GENOME003598	100044
GUT_GENOME076902	104158
GUT_GENOME163386	102321
GUT_GENOME268394	104245
GUT_GENOME075151	100177
GUT_GENOME097284	102478
GUT_GENOME042001	102395
GUT_GENOME073838	102395
GUT_GENOME190360	102492
GUT_GENOME260620	103891
GUT_GENOME160024	102454
GUT_GENOME167626	100231
GUT_GENOME100816	101302
GUT_GENOME034370	101292
GUT_GENOME087823	102528
GUT_GENOME096913	102478
GUT_GENOME282398	102478
GUT_GENOME013818	101319
GUT_GENOME205987	102293
GUT_GENOME196124	100258
GUT_GENOME144840	102506
GUT_GENOME000307	100258
GUT_GENOME234806	100412
GUT_GENOME283151	101029
GUT_GENOME018400	100412
GUT_GENOME134909	102438
GUT_GENOME274210	102371
GUT_GENOME240643	102396
GUT_GENOME236613	104323
GUT_GENOME016120	100217
GUT_GENOME086669	102284
GUT_GENOME016931	100076
GUT_GENOME063293	103694
GUT_GENOME074779	102445
GUT_GENOME107569	100217
GUT_GENOME183420	102469
GUT_GENOME000745	100196
GUT_GENOME144087	102506
GUT_GENOME144886	102506
GUT_GENOME038302	101410
GUT_GENOME022632	104317
GUT_GENOME097262	100041
GUT_GENOME004234	100060
GUT_GENOME140684	102506
GUT_GENOME082526	100258
GUT_GENOME273474	100251
GUT_GENOME019667	100190
GUT_GENOME008146	100251
GUT_GENOME150264	100412
GUT_GENOME150092	101346
GUT_GENOME033167	102321
GUT_GENOME108348	100060
GUT_GENOME089466	103891
GUT_GENOME068353	100258
GUT_GENOME163903	102482
GUT_GENOME155357	103693
GUT_GENOME115629	102506
GUT_GENOME256966	103702
GUT_GENOME266660	100045
GUT_GENOME086746	100060
GUT_GENOME010445	104323
GUT_GENOME163608	103891
GUT_GENOME112633	100646
GUT_GENOME277372	100258
GUT_GENOME006836	101346
GUT_GENOME225468	103693
GUT_GENOME267259	101302
GUT_GENOME229826	102506
GUT_GENOME061860	101338
GUT_GENOME000301	100251
GUT_GENOME139745	102482
GUT_GENOME140535	102506
GUT_GENOME286044	100177
GUT_GENOME094997	101346
GUT_GENOME250899	100258
GUT_GENOME077210	103022
GUT_GENOME003572	102492
GUT_GENOME120182	103686
GUT_GENOME145047	102506
GUT_GENOME029525	100208
GUT_GENOME255754	103891
GUT_GENOME074851	100258
GUT_GENOME207031	102530
GUT_GENOME219665	103937
GUT_GENOME252402	100251
GUT_GENOME068565	100258
GUT_GENOME150653	100060
GUT_GENOME247322	100144
GUT_GENOME004742	100144
GUT_GENOME199662	100258
GUT_GENOME124297	100060
GUT_GENOME073511	102478
GUT_GENOME154285	100258
GUT_GENOME055902	100258
GUT_GENOME260580	100144
GUT_GENOME228522	103683
GUT_GENOME001009	101345
GUT_GENOME079852	100060
GUT_GENOME020034	102492
GUT_GENOME154875	100562
GUT_GENOME057558	102454
GUT_GENOME064058	101345
GUT_GENOME104786	102454
GUT_GENOME229094	104323
GUT_GENOME248629	100209
GUT_GENOME267182	104345
GUT_GENOME040846	100190
GUT_GENOME141645	102353
GUT_GENOME140548	102506
GUT_GENOME088559	102506
GUT_GENOME029427	102517
GUT_GENOME145021	102506
GUT_GENOME017315	102272
GUT_GENOME038362	102438
GUT_GENOME015255	100041
GUT_GENOME180187	103891
GUT_GENOME128336	101866
GUT_GENOME156440	102528
GUT_GENOME272039	102163
GUT_GENOME049169	100258
GUT_GENOME130716	101029
GUT_GENOME183367	103694
GUT_GENOME042332	100723
GUT_GENOME178131	102469
GUT_GENOME150404	101306
GUT_GENOME206508	102492
GUT_GENOME184844	100044
GUT_GENOME082063	100208
GUT_GENOME254878	101302
GUT_GENOME216494	100189
GUT_GENOME014509	100244
GUT_GENOME139012	104323
GUT_GENOME245475	100205
GUT_GENOME271553	103694
GUT_GENOME052355	102528
GUT_GENOME028865	104006
GUT_GENOME044887	100258
GUT_GENOME265950	100190
GUT_GENOME070722	102321
GUT_GENOME149327	100060
GUT_GENOME100403	102478
GUT_GENOME278359	100190
GUT_GENOME108361	102371
GUT_GENOME142024	102506
GUT_GENOME086657	103683
GUT_GENOME073341	101410
GUT_GENOME262846	101365
GUT_GENOME264253	103937
GUT_GENOME068673	102492
GUT_GENOME094188	104245
GUT_GENOME280150	103891
GUT_GENOME009781	100033
GUT_GENOME065911	101302
GUT_GENOME271856	102293
GUT_GENOME012875	100154
GUT_GENOME252210	104158
GUT_GENOME206416	102478
GUT_GENOME204090	101302
GUT_GENOME268167	100253
GUT_GENOME148986	102517
GUT_GENOME062097	100254
GUT_GENOME006528	102293
GUT_GENOME226374	102272
GUT_GENOME106689	102469
GUT_GENOME113678	100041
GUT_GENOME085339	102492
GUT_GENOME266150	100723
GUT_GENOME032442	103686
GUT_GENOME156314	102580
GUT_GENOME099553	100562
GUT_GENOME283541	100060
GUT_GENOME233503	100412
GUT_GENOME178741	100045
GUT_GENOME016807	100254
GUT_GENOME117022	100730
GUT_GENOME271877	100060
GUT_GENOME073110	102528
GUT_GENOME016642	103694
GUT_GENOME279781	100018
GUT_GENOME139445	102492
GUT_GENOME234703	100725
GUT_GENOME231896	102538
GUT_GENOME001326	100249
GUT_GENOME259237	102506
GUT_GENOME107189	100041
GUT_GENOME101385	100231
GUT_GENOME170006	100412
GUT_GENOME114138	100209
GUT_GENOME045021	102580
GUT_GENOME160897	102492
GUT_GENOME067508	100045
GUT_GENOME275871	100144
GUT_GENOME239759	101292
GUT_GENOME151331	102517
GUT_GENOME209579	100258
GUT_GENOME084280	100562
GUT_GENOME052665	103694
GUT_GENOME044281	102438
GUT_GENOME205915	100113
GUT_GENOME205530	104256
GUT_GENOME082159	100045
GUT_GENOME144962	102506
GUT_GENOME098989	100251
GUT_GENOME157114	102538
GUT_GENOME015567	100412
GUT_GENOME283084	100045
GUT_GENOME145455	102506
GUT_GENOME027166	100209
GUT_GENOME131337	100743
GUT_GENOME158005	100562
GUT_GENOME029425	101337
GUT_GENOME002750	101380
GUT_GENOME145312	102506
GUT_GENOME209765	102492
GUT_GENOME024318	102321
GUT_GENOME212097	101349
GUT_GENOME208925	100060
GUT_GENOME264700	104006
GUT_GENOME235611	101319
GUT_GENOME180094	104323
GUT_GENOME034062	100242
GUT_GENOME254225	102492
GUT_GENOME025907	104158
GUT_GENOME245347	100022
GUT_GENOME007365	101380
GUT_GENOME041519	102293
GUT_GENOME219436	100258
GUT_GENOME248334	103694
GUT_GENOME068172	101346
GUT_GENOME195415	102371
GUT_GENOME197022	102321
GUT_GENOME245927	101302
GUT_GENOME157753	100217
GUT_GENOME020186	101302
GUT_GENOME141460	101337
GUT_GENOME278755	102517
GUT_GENOME271244	100723
GUT_GENOME018662	100217
GUT_GENOME093294	100251
GUT_GENOME262662	100271
GUT_GENOME113717	100060
GUT_GENOME071841	103022
GUT_GENOME153511	100074
GUT_GENOME199569	100562
GUT_GENOME253222	102530
GUT_GENOME203979	101029
GUT_GENOME216083	100144
GUT_GENOME085891	100217
GUT_GENOME086907	100041
GUT_GENOME282317	101319
GUT_GENOME264390	100045
GUT_GENOME144705	102506
GUT_GENOME256971	100209
GUT_GENOME188521	101365
GUT_GENOME040211	100217
GUT_GENOME071101	100562
GUT_GENOME197650	102570
GUT_GENOME180505	103656
GUT_GENOME003500	102528
GUT_GENOME139597	100723
GUT_GENOME022262	101029
GUT_GENOME035251	102021
GUT_GENOME126391	102506
GUT_GENOME103057	103694
GUT_GENOME031119	100045
GUT_GENOME020115	101346
GUT_GENOME123795	100084
GUT_GENOME145283	102506
GUT_GENOME088326	102492
GUT_GENOME161780	102492
GUT_GENOME180700	101410
GUT_GENOME227278	102528
GUT_GENOME114304	102454
GUT_GENOME078998	102438
GUT_GENOME176414	102272
GUT_GENOME088076	100251
GUT_GENOME049586	100033
GUT_GENOME142716	102422
GUT_GENOME135125	103891
GUT_GENOME009401	100251
GUT_GENOME214763	102321
GUT_GENOME066372	102528
GUT_GENOME284634	102163
GUT_GENOME027526	101374
GUT_GENOME187763	100562
GUT_GENOME107491	102478
GUT_GENOME061501	100018
GUT_GENOME162511	102492
GUT_GENOME044417	100144
GUT_GENOME149425	100003
GUT_GENOME151920	101302
GUT_GENOME280640	100730
GUT_GENOME028820	100076
GUT_GENOME262683	101338
GUT_GENOME150847	101302
GUT_GENOME172044	101380
GUT_GENOME123890	103686
GUT_GENOME192888	100060
GUT_GENOME091055	100271
GUT_GENOME202408	102284
GUT_GENOME031101	102530
GUT_GENOME182204	102478
GUT_GENOME256041	102530
GUT_GENOME034499	100045
GUT_GENOME204137	101302
GUT_GENOME124707	102570
GUT_GENOME233654	100033
GUT_GENOME143951	102506
GUT_GENOME121688	102478
GUT_GENOME106352	100189
GUT_GENOME266997	101737
GUT_GENOME014872	102506
GUT_GENOME056178	100253
GUT_GENOME286457	100074
GUT_GENOME268793	100144
GUT_GENOME163910	100041
GUT_GENOME163141	102482
GUT_GENOME044552	101374
GUT_GENOME004877	102478
GUT_GENOME143164	101292
GUT_GENOME103566	101374
GUT_GENOME195230	103694
GUT_GENOME018063	100412
GUT_GENOME082031	100074
GUT_GENOME144055	102506
GUT_GENOME268195	101338
GUT_GENOME237806	102570
GUT_GENOME052733	104158
GUT_GENOME019344	102492
GUT_GENOME005361	102570
GUT_GENOME270918	100154
GUT_GENOME072341	102438
GUT_GENOME163047	102482
GUT_GENOME157083	101830
GUT_GENOME090139	100033
GUT_GENOME276052	100217
GUT_GENOME027597	102506
GUT_GENOME065377	100045
GUT_GENOME186232	102438
GUT_GENOME053133	100113
GUT_GENOME100694	100060
GUT_GENOME155380	101302
GUT_GENOME112362	102540
GUT_GENOME126372	100725
GUT_GENOME003177	101694
GUT_GENOME229840	100258
GUT_GENOME003182	101337
GUT_GENOME108623	102478
GUT_GENOME237899	100045
GUT_GENOME284111	102492
GUT_GENOME277995	101866
GUT_GENOME201384	100060
GUT_GENOME008530	103439
GUT_GENOME195378	103439
GUT_GENOME080534	100258
GUT_GENOME029219	100033
GUT_GENOME279716	102528
GUT_GENOME265544	103694
GUT_GENOME021065	100060
GUT_GENOME179170	102478
GUT_GENOME002154	102506
GUT_GENOME277580	103891
GUT_GENOME019405	104345
GUT_GENOME047032	101359
GUT_GENOME183628	100089
GUT_GENOME141020	102506
GUT_GENOME243250	101302
GUT_GENOME284120	104245
GUT_GENOME111755	104245
GUT_GENOME281354	100244
GUT_GENOME204967	102528
GUT_GENOME032003	101359
GUT_GENOME111221	100251
GUT_GENOME030430	102492
GUT_GENOME020831	101302
GUT_GENOME203732	104158
GUT_GENOME044893	104337
GUT_GENOME143885	102506
GUT_GENOME255395	100033
GUT_GENOME042804	102517
GUT_GENOME206599	102492
GUT_GENOME087166	100209
GUT_GENOME248141	102293
GUT_GENOME208580	102492
GUT_GENOME073173	100033
GUT_GENOME015752	103937
GUT_GENOME277103	101302
GUT_GENOME219635	102478
GUT_GENOME034648	100231
GUT_GENOME003192	101737
GUT_GENOME126134	100190
GUT_GENOME118859	103694
GUT_GENOME066639	100018
GUT_GENOME085365	104323
GUT_GENOME098957	101029
GUT_GENOME051309	102530
GUT_GENOME113068	102492
GUT_GENOME006245	102469
GUT_GENOME228212	102492
GUT_GENOME144010	102506
GUT_GENOME184157	100099
GUT_GENOME251226	103891
GUT_GENOME034079	103439
GUT_GENOME258996	100060
GUT_GENOME183893	102395
GUT_GENOME000822	102506
GUT_GENOME001103	103693
GUT_GENOME215472	100562
GUT_GENOME088634	100045
GUT_GENOME206307	102492
GUT_GENOME141651	102353
GUT_GENOME184331	100074
GUT_GENOME033983	100060
GUT_GENOME067786	101302
GUT_GENOME043597	102528
GUT_GENOME265533	100258
GUT_GENOME111453	100074
GUT_GENOME258737	101374
GUT_GENOME072910	101306
GUT_GENOME084482	101294
GUT_GENOME176023	102492
GUT_GENOME158104	102492
GUT_GENOME144277	102506
GUT_GENOME092521	100258
GUT_GENOME041118	100154
GUT_GENOME049132	100258
GUT_GENOME148479	100242
GUT_GENOME105020	102492
GUT_GENOME088753	103937
GUT_GENOME039280	100723
GUT_GENOME186546	100208
GUT_GENOME045317	102506
GUT_GENOME231244	102469
GUT_GENOME195351	100205
GUT_GENOME204618	102492
GUT_GENOME131555	102570
GUT_GENOME101998	100074
GUT_GENOME255165	101346
GUT_GENOME099780	100084
GUT_GENOME140712	102353
GUT_GENOME044992	100074
GUT_GENOME085155	100144
GUT_GENOME286685	102492
GUT_GENOME112645	102530
GUT_GENOME211369	102570
GUT_GENOME256759	100144
GUT_GENOME056403	100258
GUT_GENOME158137	101346
GUT_GENOME001591	100045
GUT_GENOME045016	100060
GUT_GENOME175387	100723
GUT_GENOME030724	100258
GUT_GENOME141185	102506
GUT_GENOME003283	103022
GUT_GENOME252313	100003
GUT_GENOME142801	102422
GUT_GENOME151424	100060
GUT_GENOME051976	102570
GUT_GENOME275744	100041
GUT_GENOME092233	102528
GUT_GENOME006226	102478
GUT_GENOME143985	102506
GUT_GENOME123058	100242
GUT_GENOME213284	100190
GUT_GENOME208861	101300
GUT_GENOME003458	102321
GUT_GENOME050143	103694
GUT_GENOME159424	101029
GUT_GENOME254020	100254
GUT_GENOME028163	100189
GUT_GENOME130411	100045
GUT_GENOME020398	103681
GUT_GENOME034931	101346
GUT_GENOME280211	100074
GUT_GENOME285267	101694
GUT_GENOME092930	102293
GUT_GENOME032237	102492
GUT_GENOME110779	100725
GUT_GENOME264254	100041
GUT_GENOME034200	101711
GUT_GENOME079431	101361
GUT_GENOME022398	100085
GUT_GENOME022356	104323
GUT_GENOME236470	104256
GUT_GENOME092138	101292
GUT_GENOME003505	100196
GUT_GENOME247970	101306
GUT_GENOME037107	101338
GUT_GENOME115694	104245
GUT_GENOME222844	102396
GUT_GENOME136233	102492
GUT_GENOME025736	100723
GUT_GENOME210038	101345
GUT_GENOME131300	103937
GUT_GENOME121468	103693
GUT_GENOME274338	100060
GUT_GENOME202889	103022
GUT_GENOME245929	101830
GUT_GENOME004454	101361
GUT_GENOME229424	100251
GUT_GENOME049535	101302
GUT_GENOME053131	102492
GUT_GENOME115538	103694
GUT_GENOME186530	100044
GUT_GENOME080181	104323
GUT_GENOME163484	102395
GUT_GENOME077967	100258
GUT_GENOME101192	102492
GUT_GENOME132122	100060
GUT_GENOME087155	100113
GUT_GENOME140853	102506
GUT_GENOME037550	101302
GUT_GENOME032882	101374
GUT_GENOME001246	102293
GUT_GENOME184275	101349
GUT_GENOME113661	102506
GUT_GENOME067999	102163
GUT_GENOME037313	100190
GUT_GENOME274757	101361
GUT_GENOME218774	102396
GUT_GENOME064714	100033
GUT_GENOME039026	102545
GUT_GENOME016577	102540
GUT_GENOME088602	102454
GUT_GENOME078323	100723
GUT_GENOME092613	103656
GUT_GENOME225167	102538
GUT_GENOME144165	102506
GUT_GENOME239817	102492
GUT_GENOME151863	101302
GUT_GENOME033764	101302
GUT_GENOME221554	100723
GUT_GENOME183157	102321
GUT_GENOME171654	102396
GUT_GENOME243782	101378
GUT_GENOME229644	102438
GUT_GENOME109871	100154
GUT_GENOME026910	102492
GUT_GENOME261875	103694
GUT_GENOME010287	103439
GUT_GENOME251181	100189
GUT_GENOME267551	100189
GUT_GENOME266689	102545
GUT_GENOME156510	102492
GUT_GENOME101119	100003
GUT_GENOME285157	100723
GUT_GENOME012047	102492
GUT_GENOME172512	101374
GUT_GENOME148003	100217
GUT_GENOME186478	103656
GUT_GENOME085124	101292
GUT_GENOME131974	101292
GUT_GENOME271135	100251
GUT_GENOME273174	100078
GUT_GENOME233719	104256
GUT_GENOME219640	100190
GUT_GENOME029848	102530
GUT_GENOME214096	100044
GUT_GENOME260995	101346
GUT_GENOME188626	102163
GUT_GENOME173587	100217
GUT_GENOME033942	102492
GUT_GENOME144643	102506
GUT_GENOME055996	104245
GUT_GENOME037752	100018
GUT_GENOME270399	100089
GUT_GENOME128520	100271
GUT_GENOME140634	102506
GUT_GENOME205961	100113
GUT_GENOME266060	100646
GUT_GENOME137308	102321
GUT_GENOME031877	102492
GUT_GENOME199484	102478
GUT_GENOME205267	103937
GUT_GENOME195361	102293
GUT_GENOME141012	102396
GUT_GENOME145770	102538
GUT_GENOME262696	103682
GUT_GENOME144184	102506
GUT_GENOME002443	102469
GUT_GENOME126764	100723
GUT_GENOME107142	102454
GUT_GENOME016710	100076
GUT_GENOME093551	102528
GUT_GENOME148625	101346
GUT_GENOME101668	100254
GUT_GENOME266270	100209
GUT_GENOME268674	101346
GUT_GENOME205276	102492
GUT_GENOME273870	102530
GUT_GENOME142021	102506
GUT_GENOME109529	100231
GUT_GENOME245965	100076
GUT_GENOME273041	101830
GUT_GENOME013732	100271
GUT_GENOME269567	102545
GUT_GENOME107838	103694
GUT_GENOME246744	100078
GUT_GENOME018813	100412
GUT_GENOME108810	104323
GUT_GENOME122751	103686
GUT_GENOME035833	104337
GUT_GENOME073216	102445
GUT_GENOME184148	103694
GUT_GENOME094150	103694
GUT_GENOME275714	102021
GUT_GENOME247902	103694
GUT_GENOME220642	104323
GUT_GENOME004254	101292
GUT_GENOME084050	103022
GUT_GENOME067696	103694
GUT_GENOME131606	102545
GUT_GENOME144666	102506
GUT_GENOME164115	100251
GUT_GENOME023011	100074
GUT_GENOME002694	101346
GUT_GENOME041015	101302
GUT_GENOME283400	104323
GUT_GENOME102443	100060
GUT_GENOME271443	100251
GUT_GENOME158537	100003
GUT_GENOME007394	101338
GUT_GENOME109977	100723
GUT_GENOME086195	103891
GUT_GENOME129712	102492
GUT_GENOME130042	102538
GUT_GENOME046006	101410
GUT_GENOME186650	100074
GUT_GENOME004643	102492
GUT_GENOME267608	103694
GUT_GENOME260802	100251
GUT_GENOME180615	101365
GUT_GENOME284241	101365
GUT_GENOME205751	102163
GUT_GENOME261111	102163
GUT_GENOME272680	103937
GUT_GENOME143462	102422
GUT_GENOME057198	100144
GUT_GENOME033185	100231
GUT_GENOME119611	100076
GUT_GENOME066376	102272
GUT_GENOME100762	100074
GUT_GENOME159540	103686
GUT_GENOME272805	101292
GUT_GENOME116426	100562
GUT_GENOME130895	100060
GUT_GENOME003046	102438
GUT_GENOME075060	102506
GUT_GENOME270072	100189
GUT_GENOME095523	102454
GUT_GENOME085969	102293
GUT_GENOME096440	100074
GUT_GENOME017770	100412
GUT_GENOME004197	100209
GUT_GENOME007126	104533
GUT_GENOME066427	102163
GUT_GENOME250416	100078
GUT_GENOME275750	100723
GUT_GENOME124340	103686
GUT_GENOME176835	101349
GUT_GENOME027483	101292
GUT_GENOME159296	102478
GUT_GENOME149448	100078
GUT_GENOME077090	100076
GUT_GENOME126866	100251
GUT_GENOME161177	102492
GUT_GENOME005714	100258
GUT_GENOME012655	100484
GUT_GENOME144660	102506
GUT_GENOME004612	100144
GUT_GENOME158719	100254
GUT_GENOME266612	102545
GUT_GENOME048277	104323
GUT_GENOME114626	100189
GUT_GENOME040236	103694
GUT_GENOME264562	101319
GUT_GENOME178702	101346
GUT_GENOME078934	100022
GUT_GENOME252631	100251
GUT_GENOME117274	101374
GUT_GENOME080787	102570
GUT_GENOME017812	100412
GUT_GENOME043087	102395
GUT_GENOME100381	102492
GUT_GENOME251745	100144
GUT_GENOME283934	100041
GUT_GENOME067825	100258
GUT_GENOME001191	101380
GUT_GENOME015470	100190
GUT_GENOME043568	100113
GUT_GENOME086627	100646
GUT_GENOME269881	103937
GUT_GENOME145187	102506
GUT_GENOME062019	100254
GUT_GENOME245357	100041
GUT_GENOME156796	100271
GUT_GENOME043691	100033
GUT_GENOME084891	100078
GUT_GENOME189810	100258
GUT_GENOME141692	102469
GUT_GENOME006032	100258
GUT_GENOME254277	101338
GUT_GENOME270385	100231
GUT_GENOME215301	101374
GUT_GENOME027123	100258
GUT_GENOME006454	100196
GUT_GENOME020403	102438
GUT_GENOME087996	102492
GUT_GENOME058117	102163
GUT_GENOME070213	100209
GUT_GENOME217821	101830
GUT_GENOME115755	104256
GUT_GENOME113247	102478
GUT_GENOME074735	100045
GUT_GENOME111006	104317
GUT_GENOME021628	103937
GUT_GENOME261907	102478
GUT_GENOME055782	102492
GUT_GENOME058223	100189
GUT_GENOME005303	100231
GUT_GENOME281912	100089
GUT_GENOME258479	100254
GUT_GENOME285660	100045
GUT_GENOME155819	102545
GUT_GENOME126550	101302
GUT_GENOME016546	101294
GUT_GENOME131591	100076
GUT_GENOME040767	102478
GUT_GENOME015695	102492
GUT_GENOME032711	100249
GUT_GENOME250625	102478
GUT_GENOME149765	100231
GUT_GENOME286023	100217
GUT_GENOME085694	100074
GUT_GENOME002619	100271
GUT_GENOME210650	101302
GUT_GENOME281172	103694
GUT_GENOME031842	102163
GUT_GENOME102578	100033
GUT_GENOME249666	101415
GUT_GENOME144096	102506
GUT_GENOME122441	103686
GUT_GENOME191684	100208
GUT_GENOME195471	102506
GUT_GENOME218322	102396
GUT_GENOME042102	102492
GUT_GENOME231484	102538
GUT_GENOME081141	100646
GUT_GENOME060653	102454
GUT_GENOME098922	100208
GUT_GENOME055958	104323
GUT_GENOME256899	100045
GUT_GENOME265907	100258
GUT_GENOME041899	102570
GUT_GENOME148424	100076
GUT_GENOME149618	102580
GUT_GENOME001966	102163
GUT_GENOME101387	102321
GUT_GENOME036696	102492
GUT_GENOME097124	100045
GUT_GENOME122865	102293
GUT_GENOME146023	102506
GUT_GENOME131094	102395
GUT_GENOME115648	100242
GUT_GENOME254734	102396
GUT_GENOME071252	100484
GUT_GENOME157638	102371
GUT_GENOME084122	100231
GUT_GENOME202584	102492
GUT_GENOME139103	104256
GUT_GENOME061360	103439
GUT_GENOME137867	103891
GUT_GENOME063423	100041
GUT_GENOME107281	100258
GUT_GENOME066822	100251
GUT_GENOME281149	100217
GUT_GENOME128657	100190
GUT_GENOME108988	104323
GUT_GENOME010906	103702
GUT_GENOME074046	100074
GUT_GENOME169747	101345
GUT_GENOME269524	100038
GUT_GENOME251049	101302
GUT_GENOME106309	104158
GUT_GENOME021689	102438
GUT_GENOME130923	101346
GUT_GENOME195476	101302
GUT_GENOME177887	101346
GUT_GENOME014489	100041
GUT_GENOME131895	103682
GUT_GENOME037237	100190
GUT_GENOME233636	102336
GUT_GENOME231392	101349
GUT_GENOME066287	100085
GUT_GENOME007798	100209
GUT_GENOME114656	100231
GUT_GENOME175209	102396
GUT_GENOME056523	104323
GUT_GENOME111339	101302
GUT_GENOME086133	100089
GUT_GENOME261505	100060
GUT_GENOME278569	103694
GUT_GENOME164419	104256
GUT_GENOME262730	101346
GUT_GENOME102866	103702
GUT_GENOME024692	103694
GUT_GENOME086911	100242
GUT_GENOME037757	101294
GUT_GENOME005024	101378
GUT_GENOME006368	101292
GUT_GENOME023694	102492
GUT_GENOME269174	102163
GUT_GENOME176699	102506
GUT_GENOME089329	102454
GUT_GENOME018661	100412
GUT_GENOME247760	102580
GUT_GENOME066229	102570
GUT_GENOME160495	100251
GUT_GENOME195703	101029
GUT_GENOME068014	102492
GUT_GENOME170954	101302
GUT_GENOME023529	100217
GUT_GENOME098495	100060
GUT_GENOME184467	100190
GUT_GENOME143444	102422
GUT_GENOME026454	100085
GUT_GENOME007794	100060
GUT_GENOME192365	102321
GUT_GENOME159147	101361
GUT_GENOME066033	102469
GUT_GENOME101809	102321
GUT_GENOME097818	103686
GUT_GENOME103385	104323
GUT_GENOME007064	101292
GUT_GENOME084041	101302
GUT_GENOME274841	101302
GUT_GENOME074763	100258
GUT_GENOME144458	102506
GUT_GENOME087685	101292
GUT_GENOME153217	104245
GUT_GENOME217558	100041
GUT_GENOME123743	100074
GUT_GENOME154720	100144
GUT_GENOME073205	102438
GUT_GENOME034081	102438
GUT_GENOME052700	100646
GUT_GENOME002359	100076
GUT_GENOME144696	102506
GUT_GENOME255262	100253
GUT_GENOME281605	103891
GUT_GENOME122641	101300
GUT_GENOME012488	102570
GUT_GENOME080562	100022
GUT_GENOME072423	100562
GUT_GENOME153033	101345
GUT_GENOME270215	100185
GUT_GENOME082971	100089
GUT_GENOME121716	103686
GUT_GENOME057254	104317
GUT_GENOME205913	102492
GUT_GENOME084485	103694
GUT_GENOME250139	102321
GUT_GENOME006769	100209
GUT_GENOME275615	100038
GUT_GENOME115078	103702
GUT_GENOME049105	102021
GUT_GENOME082140	103022
GUT_GENOME251926	102530
GUT_GENOME122627	102545
GUT_GENOME255079	103694
GUT_GENOME219213	102321
GUT_GENOME014367	102517
GUT_GENOME038506	102528
GUT_GENOME017085	103022
GUT_GENOME021043	102321
GUT_GENOME102424	100041
GUT_GENOME269609	101346
GUT_GENOME109602	100258
GUT_GENOME055801	104245
GUT_GENOME143350	103683
GUT_GENOME156151	103686
GUT_GENOME145040	102506
GUT_GENOME271134	100253
GUT_GENOME066241	100045
GUT_GENOME004314	102321
GUT_GENOME211379	101338
GUT_GENOME202093	100231
GUT_GENOME111680	100084
GUT_GENOME276686	101410
GUT_GENOME089008	102528
GUT_GENOME111345	101302
GUT_GENOME041436	102530
GUT_GENOME109922	100177
GUT_GENOME023653	100646
GUT_GENOME166846	102478
GUT_GENOME137524	101306
GUT_GENOME184941	102492
GUT_GENOME284478	103702
GUT_GENOME273220	103891
GUT_GENOME246203	102492
GUT_GENOME144570	102506
GUT_GENOME243832	101374
GUT_GENOME048578	102530
GUT_GENOME006043	101292
GUT_GENOME000077	102538
GUT_GENOME086069	104317
GUT_GENOME102398	100242
GUT_GENOME274595	101302
GUT_GENOME056542	102517
GUT_GENOME130822	100251
GUT_GENOME072039	100253
GUT_GENOME224156	102454
GUT_GENOME271715	104245
GUT_GENOME023310	104256
GUT_GENOME175471	103439
GUT_GENOME024044	100231
GUT_GENOME280602	100078
GUT_GENOME154475	100244
GUT_GENOME153010	101292
GUT_GENOME274120	104337
GUT_GENOME239797	103683
GUT_GENOME018965	101365
GUT_GENOME229123	102570
GUT_GENOME036627	100258
GUT_GENOME273280	100084
GUT_GENOME143207	102454
GUT_GENOME021987	102454
GUT_GENOME239813	103683
GUT_GENOME264637	100045
GUT_GENOME113515	102540
GUT_GENOME001084	101378
GUT_GENOME227744	102530
GUT_GENOME184827	101306
GUT_GENOME004261	101374
GUT_GENOME159269	100074
GUT_GENOME044500	100060
GUT_GENOME038809	100258
GUT_GENOME226777	104256
GUT_GENOME154017	102580
GUT_GENOME135174	101029
GUT_GENOME215845	100209
GUT_GENOME226249	102284
GUT_GENOME279839	100484
GUT_GENOME058967	101338
GUT_GENOME276160	101346
GUT_GENOME127920	102478
GUT_GENOME004251	102478
GUT_GENOME276394	101302
GUT_GENOME264601	102321
GUT_GENOME150294	100258
GUT_GENOME098693	102545
GUT_GENOME175111	102321
GUT_GENOME006488	101361
GUT_GENOME179819	102492
GUT_GENOME009489	103891
GUT_GENOME184250	101694
GUT_GENOME139436	100258
GUT_GENOME111313	104245
GUT_GENOME262924	100189
GUT_GENOME191407	100254
GUT_GENOME088432	100045
GUT_GENOME272406	100144
GUT_GENOME227936	100078
GUT_GENOME001100	101378
GUT_GENOME005375	102454
GUT_GENOME005220	101830
GUT_GENOME006531	102438
GUT_GENOME012152	100271
GUT_GENOME259128	100231
GUT_GENOME056955	103891
GUT_GENOME081968	102371
GUT_GENOME036392	100217
GUT_GENOME148667	102506
GUT_GENOME043135	102478
GUT_GENOME057931	100060
GUT_GENOME152165	100271
GUT_GENOME092758	101294
GUT_GENOME229401	101380
GUT_GENOME085482	103694
GUT_GENOME166717	102492
GUT_GENOME085740	100231
GUT_GENOME099795	100185
GUT_GENOME091988	102293
GUT_GENOME228105	100258
GUT_GENOME182830	101292
GUT_GENOME182724	102492
GUT_GENOME018802	100154
GUT_GENOME119874	103937
GUT_GENOME186418	102492
GUT_GENOME020195	104317
GUT_GENOME006858	101302
GUT_GENOME159634	100003
GUT_GENOME141218	102506
GUT_GENOME028545	100041
GUT_GENOME188557	100231
GUT_GENOME240936	100258
GUT_GENOME036898	102492
GUT_GENOME109402	104337
GUT_GENOME269416	103694
GUT_GENOME171463	101694
GUT_GENOME237995	103439
GUT_GENOME083466	104323
GUT_GENOME154629	101338
GUT_GENOME227637	102336
GUT_GENOME056055	101374
GUT_GENOME159140	101294
GUT_GENOME147899	100244
GUT_GENOME182102	101380
GUT_GENOME278582	100060
GUT_GENOME002678	100258
GUT_GENOME050097	100045
GUT_GENOME211640	100190
GUT_GENOME144701	102506
GUT_GENOME139252	103439
GUT_GENOME046592	102528
GUT_GENOME081363	102482
GUT_GENOME151749	103891
GUT_GENOME064412	102396
GUT_GENOME156219	100060
GUT_GENOME268250	103694
GUT_GENOME249629	104317
GUT_GENOME210048	101302
GUT_GENOME144335	102506
GUT_GENOME007316	101830
GUT_GENOME064756	103682
GUT_GENOME103915	100231
GUT_GENOME053086	102371
GUT_GENOME148689	100060
GUT_GENOME176563	101694
GUT_GENOME004451	102469
GUT_GENOME082845	102570
GUT_GENOME136156	101346
GUT_GENOME154690	103694
GUT_GENOME263711	100060
GUT_GENOME197042	100251
GUT_GENOME129687	100484
GUT_GENOME260747	102517
GUT_GENOME161015	100189
GUT_GENOME068601	100190
GUT_GENOME286282	100044
GUT_GENOME197005	100085
GUT_GENOME247817	100217
GUT_GENOME157691	100099
GUT_GENOME138478	102492
GUT_GENOME215153	100154
GUT_GENOME084057	102492
GUT_GENOME257316	100074
GUT_GENOME005092	102580
GUT_GENOME198476	102528
GUT_GENOME023284	101319
GUT_GENOME056954	102371
GUT_GENOME271940	102506
GUT_GENOME125672	101866
GUT_GENOME044411	100074
GUT_GENOME161293	102492
GUT_GENOME276603	100258
GUT_GENOME007228	102395
GUT_GENOME032022	100189
GUT_GENOME250440	102293
GUT_GENOME247949	100249
GUT_GENOME285019	102492
GUT_GENOME045050	100033
GUT_GENOME046742	103702
GUT_GENOME161329	101346
GUT_GENOME182859	102293
GUT_GENOME135641	101319
GUT_GENOME051687	102478
GUT_GENOME171296	102506
GUT_GENOME089261	101292
GUT_GENOME126419	102454
GUT_GENOME144740	102506
GUT_GENOME034807	101830
GUT_GENOME113036	103937
GUT_GENOME017773	100412
GUT_GENOME202463	100646
GUT_GENOME011295	101365
GUT_GENOME017590	100189
GUT_GENOME144453	102506
GUT_GENOME124083	103891
GUT_GENOME139706	100258
GUT_GENOME260891	103891
GUT_GENOME087774	101029
GUT_GENOME206467	102478
GUT_GENOME119765	101346
GUT_GENOME208000	101694
GUT_GENOME248985	101410
GUT_GENOME056939	104337
GUT_GENOME113433	102492
GUT_GENOME143945	102506
GUT_GENOME110468	100041
GUT_GENOME072070	100190
GUT_GENOME063776	103694
GUT_GENOME240992	102545
GUT_GENOME090378	101302
GUT_GENOME143427	102422
GUT_GENOME165870	102506
GUT_GENOME069781	100078
GUT_GENOME000134	100038
GUT_GENOME231200	100258
GUT_GENOME204539	101338
GUT_GENOME209448	103891
GUT_GENOME197037	102492
GUT_GENOME025858	102482
GUT_GENOME228752	102284
GUT_GENOME240062	100249
GUT_GENOME214525	100723
GUT_GENOME229933	102478
GUT_GENOME018590	102530
GUT_GENOME002034	101346
GUT_GENOME162643	103694
GUT_GENOME224466	100258
GUT_GENOME214151	102492
GUT_GENOME079909	102395
GUT_GENOME254002	102396
GUT_GENOME139694	103891
GUT_GENOME185129	104345
GUT_GENOME102363	100217
GUT_GENOME276234	100258
GUT_GENOME056010	102492
GUT_GENOME276685	102395
GUT_GENOME105362	102517
GUT_GENOME277655	100209
GUT_GENOME010751	103694
GUT_GENOME141504	102353
GUT_GENOME182081	101346
GUT_GENOME218360	102506
GUT_GENOME067164	101029
GUT_GENOME268774	100189
GUT_GENOME028139	101365
GUT_GENOME267983	102163
GUT_GENOME223878	100074
GUT_GENOME159904	102396
GUT_GENOME272176	102528
GUT_GENOME019703	101359
GUT_GENOME225233	102538
GUT_GENOME113645	103681
GUT_GENOME126437	100003
GUT_GENOME267405	102395
GUT_GENOME084711	100033
GUT_GENOME047022	103694
GUT_GENOME248844	103022
GUT_GENOME160604	101302
GUT_GENOME216370	102540
GUT_GENOME101105	100144
GUT_GENOME152062	101029
GUT_GENOME118629	103891
GUT_GENOME102288	100209
GUT_GENOME023517	101365
GUT_GENOME273920	102492
GUT_GENOME210195	103694
GUT_GENOME026868	101338
GUT_GENOME192952	100076
GUT_GENOME063671	100258
GUT_GENOME100004	102438
GUT_GENOME214028	101302
GUT_GENOME272362	100084
GUT_GENOME184236	102506
GUT_GENOME005089	104345
GUT_GENOME085636	102492
GUT_GENOME041525	103694
GUT_GENOME080481	101830
GUT_GENOME284234	102478
GUT_GENOME137269	101346
GUT_GENOME120632	101346
GUT_GENOME083564	100217
GUT_GENOME138438	102272
GUT_GENOME027927	102492
GUT_GENOME142575	102353
GUT_GENOME114676	100033
GUT_GENOME239783	102395
GUT_GENOME001193	102478
GUT_GENOME206306	102478
GUT_GENOME266360	102321
GUT_GENOME008597	103891
GUT_GENOME157294	100412
GUT_GENOME153777	102321
GUT_GENOME010228	102422
GUT_GENOME090478	101711
GUT_GENOME184062	102478
GUT_GENOME022481	100725
GUT_GENOME017986	102492
GUT_GENOME048445	102492
GUT_GENOME081958	101737
GUT_GENOME249487	101302
GUT_GENOME062513	101306
GUT_GENOME263805	100258
GUT_GENOME004258	101346
GUT_GENOME149724	103694
GUT_GENOME024561	100646
GUT_GENOME140286	101292
GUT_GENOME281415	101302
GUT_GENOME251667	103937
GUT_GENOME042046	102570
GUT_GENOME027991	102492
GUT_GENOME056801	103891
GUT_GENOME154549	100044
GUT_GENOME193735	100262
GUT_GENOME156501	102517
GUT_GENOME225940	102506
GUT_GENOME089859	102438
GUT_GENOME052965	101306
GUT_GENOME137036	103022
GUT_GENOME087813	101292
GUT_GENOME244441	100078
GUT_GENOME001822	100251
GUT_GENOME114248	101302
GUT_GENOME279558	104323
GUT_GENOME182962	102454
GUT_GENOME020289	100231
GUT_GENOME007998	100074
GUT_GENOME266579	102321
GUT_GENOME013412	100412
GUT_GENOME205067	101346
GUT_GENOME029133	100723
GUT_GENOME039486	101319
GUT_GENOME003443	104533
GUT_GENOME119397	101365
GUT_GENOME196284	102492
GUT_GENOME249434	100074
GUT_GENOME255640	100074
GUT_GENOME063931	103694
GUT_GENOME011723	102570
GUT_GENOME118016	101711
GUT_GENOME140722	101694
GUT_GENOME026911	104317
GUT_GENOME032124	101302
GUT_GENOME090539	100244
GUT_GENOME074068	101374
GUT_GENOME182767	102396
GUT_GENOME070438	102492
GUT_GENOME150117	103439
GUT_GENOME114477	101374
GUT_GENOME270076	103891
GUT_GENOME131611	100217
GUT_GENOME062476	101378
GUT_GENOME282410	100725
GUT_GENOME083795	100154
GUT_GENOME195666	101361
GUT_GENOME150277	102321
GUT_GENOME034707	102336
GUT_GENOME034128	101349
GUT_GENOME253885	102528
GUT_GENOME015883	100412
GUT_GENOME272083	102570
GUT_GENOME272252	102528
GUT_GENOME082188	101302
GUT_GENOME270183	101711
GUT_GENOME236094	100113
GUT_GENOME023080	100258
GUT_GENOME082455	103683
GUT_GENOME205094	100144
GUT_GENOME176101	103891
GUT_GENOME175488	100253
GUT_GENOME015456	102570
GUT_GENOME267461	100725
GUT_GENOME136467	102492
GUT_GENOME134526	102438
GUT_GENOME269145	100190
GUT_GENOME244081	101361
GUT_GENOME130355	101338
GUT_GENOME115743	103682
GUT_GENOME178005	100249
GUT_GENOME152080	102321
GUT_GENOME014978	100271
GUT_GENOME129682	102492
GUT_GENOME092088	100262
GUT_GENOME152137	103694
GUT_GENOME283064	102492
GUT_GENOME086528	102293
GUT_GENOME129890	102506
GUT_GENOME090249	104245
GUT_GENOME018050	102492
GUT_GENOME273453	100022
GUT_GENOME271147	102478
GUT_GENOME162485	100251
GUT_GENOME210850	100060
GUT_GENOME046927	102492
GUT_GENOME251433	103656
GUT_GENOME166894	102293
GUT_GENOME122163	102492
GUT_GENOME004018	102517
GUT_GENOME245156	101346
GUT_GENOME090570	100258
GUT_GENOME156609	100078
GUT_GENOME140421	102506
GUT_GENOME070570	102478
GUT_GENOME144890	102506
GUT_GENOME194008	101361
GUT_GENOME076058	102528
GUT_GENOME202698	102545
GUT_GENOME127237	101302
GUT_GENOME038076	102530
GUT_GENOME101132	101302
GUT_GENOME143902	102506
GUT_GENOME057804	100258
GUT_GENOME276338	103686
GUT_GENOME130811	103937
GUT_GENOME056100	100144
GUT_GENOME179085	101302
GUT_GENOME164185	102528
GUT_GENOME280654	103694
GUT_GENOME005797	102321
GUT_GENOME036294	101410
GUT_GENOME271348	102492
GUT_GENOME144284	102506
GUT_GENOME134903	103439
GUT_GENOME183544	101346
GUT_GENOME010739	100044
GUT_GENOME158953	100254
GUT_GENOME056602	100060
GUT_GENOME008341	103694
GUT_GENOME274090	100074
GUT_GENOME097468	100074
GUT_GENOME099897	102321
GUT_GENOME085012	100723
GUT_GENOME176352	100060
GUT_GENOME215387	100060
GUT_GENOME194729	101292
GUT_GENOME032339	100078
GUT_GENOME015597	103937
GUT_GENOME122688	102293
GUT_GENOME066806	100251
GUT_GENOME154958	100003
GUT_GENOME006199	101400
GUT_GENOME021663	100209
GUT_GENOME174911	102396
GUT_GENOME038752	100060
GUT_GENOME123093	101300
GUT_GENOME208251	100258
GUT_GENOME060292	100231
GUT_GENOME021683	101737
GUT_GENOME190513	100045
GUT_GENOME159637	102492
GUT_GENOME163548	100251
GUT_GENOME162607	103694
GUT_GENOME145065	102506
GUT_GENOME052704	100144
GUT_GENOME049694	101302
GUT_GENOME160715	103694
GUT_GENOME072453	100231
GUT_GENOME236745	104323
GUT_GENOME270670	103439
GUT_GENOME118775	104317
GUT_GENOME018024	102492
GUT_GENOME114611	100190
GUT_GENOME157002	101346
GUT_GENOME082432	102321
GUT_GENOME225409	102492
GUT_GENOME231950	102538
GUT_GENOME284475	103686
GUT_GENOME116770	100723
GUT_GENOME145054	102506
GUT_GENOME057101	101302
GUT_GENOME122738	102492
GUT_GENOME047653	102454
GUT_GENOME271671	102272
GUT_GENOME039022	100041
GUT_GENOME181980	101346
GUT_GENOME267279	100045
GUT_GENOME037786	100251
GUT_GENOME137700	100060
GUT_GENOME100507	102438
GUT_GENOME104564	102492
GUT_GENOME210301	100022
GUT_GENOME081568	100251
GUT_GENOME251195	103937
GUT_GENOME183724	101349
GUT_GENOME089503	100018
GUT_GENOME145712	102538
GUT_GENOME261257	100018
GUT_GENOME229842	100249
GUT_GENOME093977	103937
GUT_GENOME144785	102506
GUT_GENOME280782	102293
GUT_GENOME106606	100076
GUT_GENOME229386	102321
GUT_GENOME039395	102321
GUT_GENOME086920	102293
GUT_GENOME053838	102478
GUT_GENOME068654	100190
GUT_GENOME184198	101380
GUT_GENOME281783	101346
GUT_GENOME282714	100189
GUT_GENOME197551	101302
GUT_GENOME275008	100003
GUT_GENOME201342	104337
GUT_GENOME285707	103937
GUT_GENOME211363	100154
GUT_GENOME089346	104245
GUT_GENOME161356	100022
GUT_GENOME231991	102353
GUT_GENOME104172	101029
GUT_GENOME037908	100217
GUT_GENOME280980	100078
GUT_GENOME248508	103686
GUT_GENOME114583	102438
GUT_GENOME088256	100646
GUT_GENOME214453	102371
GUT_GENOME183880	102469
GUT_GENOME019240	101737
GUT_GENOME119530	101029
GUT_GENOME203168	102506
GUT_GENOME002253	102395
GUT_GENOME202923	101830
GUT_GENOME064048	103686
GUT_GENOME021551	102528
GUT_GENOME138692	102321
GUT_GENOME216178	101361
GUT_GENOME253058	102321
GUT_GENOME286010	100562
GUT_GENOME269143	102492
GUT_GENOME251737	101415
GUT_GENOME005595	100258
GUT_GENOME102781	104533
GUT_GENOME001162	102478
GUT_GENOME278413	100254
GUT_GENOME144143	102506
GUT_GENOME086729	100154
GUT_GENOME186497	100231
GUT_GENOME009283	102517
GUT_GENOME029985	102321
GUT_GENOME074172	100251
GUT_GENOME095017	102530
GUT_GENOME161930	103694
GUT_GENOME150048	102545
GUT_GENOME005397	101292
GUT_GENOME015465	100725
GUT_GENOME159930	102492
GUT_GENOME004771	102570
GUT_GENOME149556	100078
GUT_GENOME131968	103694
GUT_GENOME227075	102478
GUT_GENOME177645	101346
GUT_GENOME247770	103686
GUT_GENOME070853	102506
GUT_GENOME035515	100078
GUT_GENOME150932	103439
GUT_GENOME131564	101302
GUT_GENOME015395	100412
GUT_GENOME098079	100003
GUT_GENOME143891	102506
GUT_GENOME001502	102506
GUT_GENOME088318	100251
GUT_GENOME230578	103439
GUT_GENOME093742	100085
GUT_GENOME161917	100258
GUT_GENOME156579	102506
GUT_GENOME115959	103694
GUT_GENOME277358	102492
GUT_GENOME208859	102492
GUT_GENOME085831	100258
GUT_GENOME282132	100208
GUT_GENOME121488	100144
GUT_GENOME143002	102422
GUT_GENOME090874	100258
GUT_GENOME113880	100154
GUT_GENOME023907	103686
GUT_GENOME145051	102506
GUT_GENOME040210	101866
GUT_GENOME130076	102395
GUT_GENOME091762	101346
GUT_GENOME111677	104317
GUT_GENOME044440	101365
GUT_GENOME215690	102492
GUT_GENOME100604	101737
GUT_GENOME259614	101302
GUT_GENOME035452	102321
GUT_GENOME250358	101292
GUT_GENOME145517	102506
GUT_GENOME213399	103686
GUT_GENOME074574	102021
GUT_GENOME112875	101302
GUT_GENOME270626	102528
GUT_GENOME144102	102506
GUT_GENOME183641	101830
GUT_GENOME136377	100251
GUT_GENOME055596	100189
GUT_GENOME237783	100185
GUT_GENOME224593	100723
GUT_GENOME283843	100033
GUT_GENOME002624	101349
GUT_GENOME162325	100251
GUT_GENOME044823	102445
GUT_GENOME100790	102438
GUT_GENOME014583	100412
GUT_GENOME021962	104245
GUT_GENOME144134	102506
GUT_GENOME153199	102482
GUT_GENOME051407	102321
GUT_GENOME105205	100189
GUT_GENOME174477	102478
GUT_GENOME209754	100231
GUT_GENOME263671	100060
GUT_GENOME098489	100205
GUT_GENOME144558	102506
GUT_GENOME270836	100190
GUT_GENOME178287	102438
GUT_GENOME113333	100190
GUT_GENOME080408	102284
GUT_GENOME022423	102438
GUT_GENOME154454	102438
GUT_GENOME144459	102506
GUT_GENOME051523	101346
GUT_GENOME255839	102530
GUT_GENOME130570	101374
GUT_GENOME163961	102321
GUT_GENOME269371	103681
GUT_GENOME101551	100258
GUT_GENOME226033	102396
GUT_GENOME001510	103693
GUT_GENOME021168	100074
GUT_GENOME049334	102492
GUT_GENOME088345	103937
GUT_GENOME090251	100723
GUT_GENOME276629	102570
GUT_GENOME160464	100231
GUT_GENOME066515	103891
GUT_GENOME114735	100144
GUT_GENOME005497	101292
GUT_GENOME118823	102570
GUT_GENOME107620	102454
GUT_GENOME260401	101302
GUT_GENOME175212	100022
GUT_GENOME163673	102570
GUT_GENOME267854	103682
GUT_GENOME126961	100074
GUT_GENOME097658	102454
GUT_GENOME268614	100231
GUT_GENOME255718	101737
GUT_GENOME127685	101029
GUT_GENOME021991	100144
GUT_GENOME144255	102506
GUT_GENOME202066	102506
GUT_GENOME140063	100251
GUT_GENOME004467	102478
GUT_GENOME160105	102528
GUT_GENOME243228	102506
GUT_GENOME224319	102478
GUT_GENOME183988	102469
GUT_GENOME245958	100205
GUT_GENOME127320	103694
GUT_GENOME275866	102530
GUT_GENOME123426	102272
GUT_GENOME045305	102478
GUT_GENOME182927	100242
GUT_GENOME010702	100258
GUT_GENOME144733	102506
GUT_GENOME154066	100060
GUT_GENOME161783	100258
GUT_GENOME280009	103937
GUT_GENOME178942	100209
GUT_GENOME017111	100271
GUT_GENOME284387	101319
GUT_GENOME022411	100078
GUT_GENOME065084	102492
GUT_GENOME274644	100060
GUT_GENOME091048	100262
GUT_GENOME076043	100074
GUT_GENOME009988	101346
GUT_GENOME068660	102506
GUT_GENOME131981	100022
GUT_GENOME082230	100258
GUT_GENOME001370	102478
GUT_GENOME282081	102492
GUT_GENOME137375	102528
GUT_GENOME074065	101302
GUT_GENOME218952	101361
GUT_GENOME006479	103022
GUT_GENOME096959	102272
GUT_GENOME155406	102580
GUT_GENOME047368	101359
GUT_GENOME001229	103681
GUT_GENOME192118	103694
GUT_GENOME111421	103937
GUT_GENOME150341	102321
GUT_GENOME250797	101292
GUT_GENOME145020	102506
GUT_GENOME086113	100076
GUT_GENOME224569	100217
GUT_GENOME150544	103439
GUT_GENOME123503	101359
GUT_GENOME182356	101292
GUT_GENOME028886	101306
GUT_GENOME035082	101359
GUT_GENOME122269	102492
GUT_GENOME014446	100060
GUT_GENOME071686	101866
GUT_GENOME029072	102492
GUT_GENOME176716	101694
GUT_GENOME096102	102506
GUT_GENOME217462	102321
GUT_GENOME089894	103937
GUT_GENOME090889	103937
GUT_GENOME277606	101302
GUT_GENOME206408	101346
GUT_GENOME272752	101338
GUT_GENOME196537	102321
GUT_GENOME255801	103937
GUT_GENOME091921	101338
GUT_GENOME090754	103891
GUT_GENOME067240	100251
GUT_GENOME082638	100258
GUT_GENOME264723	102454
GUT_GENOME272119	101302
GUT_GENOME165440	102478
GUT_GENOME074548	102492
GUT_GENOME233424	104323
GUT_GENOME128683	102478
GUT_GENOME225928	101349
GUT_GENOME002389	102478
GUT_GENOME276984	103891
GUT_GENOME152023	100060
GUT_GENOME113906	104317
GUT_GENOME188442	104245
GUT_GENOME278187	103686
GUT_GENOME088610	102284
GUT_GENOME269870	102506
GUT_GENOME151185	102506
GUT_GENOME231440	102538
GUT_GENOME123103	100723
GUT_GENOME106466	102478
GUT_GENOME049797	103439
GUT_GENOME152311	100060
GUT_GENOME157495	102492
GUT_GENOME216881	100003
GUT_GENOME065766	101737
GUT_GENOME131072	101292
GUT_GENOME171919	100076
GUT_GENOME264009	102492
GUT_GENOME242251	101346
GUT_GENOME086015	100154
GUT_GENOME175823	102570
GUT_GENOME063281	101302
GUT_GENOME066980	103891
GUT_GENOME010070	100074
GUT_GENOME163144	103694
GUT_GENOME066819	103694
GUT_GENOME273354	102492
GUT_GENOME006059	100253
GUT_GENOME210397	102478
GUT_GENOME195438	102438
GUT_GENOME110240	100189
GUT_GENOME286525	100045
GUT_GENOME113337	104317
GUT_GENOME034666	102492
GUT_GENOME205135	102570
GUT_GENOME247195	100217
GUT_GENOME246578	100154
GUT_GENOME000127	100262
GUT_GENOME089539	103694
GUT_GENOME144160	102506
GUT_GENOME142744	102422
GUT_GENOME036922	102506
GUT_GENOME150278	101302
GUT_GENOME103019	102321
GUT_GENOME149295	101346
GUT_GENOME248526	100074
GUT_GENOME085303	100723
GUT_GENOME259105	102478
GUT_GENOME141618	102353
GUT_GENOME252981	102454
GUT_GENOME265346	101302
GUT_GENOME125562	101292
GUT_GENOME098659	102478
GUT_GENOME150421	102545
GUT_GENOME045124	100258
GUT_GENOME183434	102478
GUT_GENOME085375	103686
GUT_GENOME085444	100033
GUT_GENOME272939	100251
GUT_GENOME261660	102528
GUT_GENOME086960	100045
GUT_GENOME158284	100258
GUT_GENOME028046	102321
GUT_GENOME280376	101306
GUT_GENOME263273	102530
GUT_GENOME023201	100723
GUT_GENOME044621	100231
GUT_GENOME022096	100076
GUT_GENOME182070	101337
GUT_GENOME209627	102492
GUT_GENOME120256	100074
GUT_GENOME082341	100205
GUT_GENOME124285	101302
GUT_GENOME231551	102538
GUT_GENOME284496	102438
GUT_GENOME243990	102454
GUT_GENOME209386	102492
GUT_GENOME283289	104323
GUT_GENOME074730	100074
GUT_GENOME037523	100038
GUT_GENOME038542	100190
GUT_GENOME235835	102438
GUT_GENOME081795	102454
GUT_GENOME000326	101400
GUT_GENOME080790	103683
GUT_GENOME064650	104245
GUT_GENOME106482	102478
GUT_GENOME267500	100258
GUT_GENOME279677	103693
GUT_GENOME141835	102506
GUT_GENOME003737	100258
GUT_GENOME278051	101830
GUT_GENOME260738	100251
GUT_GENOME093256	100033
GUT_GENOME243863	100562
GUT_GENOME067180	102293
GUT_GENOME007368	101380
GUT_GENOME235665	100084
GUT_GENOME256205	100060
GUT_GENOME175526	102492
GUT_GENOME140086	101337
GUT_GENOME125719	101365
GUT_GENOME264709	100725
GUT_GENOME145769	102538
GUT_GENOME143178	101292
GUT_GENOME230694	102506
GUT_GENOME255768	102454
GUT_GENOME109202	103693
GUT_GENOME210443	102492
GUT_GENOME283055	102570
GUT_GENOME058087	100209
GUT_GENOME072885	101302
GUT_GENOME033872	100208
GUT_GENOME161391	101345
GUT_GENOME005977	102321
GUT_GENOME104758	101338
GUT_GENOME110131	100144
GUT_GENOME144008	102506
GUT_GENOME064031	102321
GUT_GENOME060470	102321
GUT_GENOME209274	103891
GUT_GENOME252400	102492
GUT_GENOME264512	100185
GUT_GENOME079474	102528
GUT_GENOME013011	100725
GUT_GENOME081277	103891
GUT_GENOME128062	100412
GUT_GENOME169419	101345
GUT_GENOME074495	100258
GUT_GENOME018829	101737
GUT_GENOME007387	102492
GUT_GENOME155568	100562
GUT_GENOME273394	102492
GUT_GENOME052614	102492
GUT_GENOME282854	102528
GUT_GENOME158904	100231
GUT_GENOME026423	100723
GUT_GENOME003547	100076
GUT_GENOME195683	101359
GUT_GENOME082930	103937
GUT_GENOME100029	100231
GUT_GENOME019521	102517
GUT_GENOME018809	102492
GUT_GENOME231225	100258
GUT_GENOME044505	100078
GUT_GENOME098494	102570
GUT_GENOME135511	104323
GUT_GENOME002998	103694
GUT_GENOME130804	102506
GUT_GENOME229855	100258
GUT_GENOME218843	100076
GUT_GENOME008686	102506
GUT_GENOME174274	100242
GUT_GENOME005461	100078
GUT_GENOME143062	102422
GUT_GENOME009533	100254
GUT_GENOME005792	102528
GUT_GENOME128340	100251
GUT_GENOME021136	102395
GUT_GENOME150249	100208
GUT_GENOME087039	100033
GUT_GENOME280775	100253
GUT_GENOME077136	100258
GUT_GENOME256230	100154
GUT_GENOME216175	102321
GUT_GENOME277988	102492
GUT_GENOME086888	102438
GUT_GENOME003388	101349
GUT_GENOME070422	103683
GUT_GENOME018623	101319
GUT_GENOME245030	100258
GUT_GENOME006441	100189
GUT_GENOME195157	102438
GUT_GENOME177117	100196
GUT_GENOME004900	104158
GUT_GENOME217501	102438
GUT_GENOME285750	100078
GUT_GENOME019846	101294
GUT_GENOME271665	103937
GUT_GENOME276181	102506
GUT_GENOME135405	101365
GUT_GENOME156150	100258
GUT_GENOME266505	102021
GUT_GENOME039660	103891
GUT_GENOME143884	102506
GUT_GENOME181646	102396
GUT_GENOME265436	100144
GUT_GENOME139601	103681
GUT_GENOME111077	102530
GUT_GENOME020416	101338
GUT_GENOME269089	102492
GUT_GENOME164259	101400
GUT_GENOME251718	104245
GUT_GENOME153975	101029
GUT_GENOME256768	100209
GUT_GENOME076658	102545
GUT_GENOME157059	100060
GUT_GENOME254519	104317
GUT_GENOME217496	104158
GUT_GENOME285972	101346
GUT_GENOME046839	102321
GUT_GENOME100195	102506
GUT_GENOME031804	103891
GUT_GENOME257140	100251
GUT_GENOME104691	101302
GUT_GENOME018385	100412
GUT_GENOME007575	102492
GUT_GENOME207311	101694
GUT_GENOME246852	102540
GUT_GENOME152549	100196
GUT_GENOME003452	102454
GUT_GENOME257716	102492
GUT_GENOME270583	100060
GUT_GENOME156133	102492
GUT_GENOME255998	101359
GUT_GENOME231304	102538
GUT_GENOME217495	101302
GUT_GENOME154614	100190
GUT_GENOME282666	100209
GUT_GENOME049769	102321
GUT_GENOME260163	100085
GUT_GENOME002434	100217
GUT_GENOME253666	102492
GUT_GENOME144146	102506
GUT_GENOME032732	100258
GUT_GENOME153555	104256
GUT_GENOME116437	103022
GUT_GENOME004621	101349
GUT_GENOME038851	100258
GUT_GENOME233944	104323
GUT_GENOME036335	103694
GUT_GENOME114681	100060
GUT_GENOME219493	101302
GUT_GENOME027626	100249
GUT_GENOME000942	100060
GUT_GENOME164552	102454
GUT_GENOME208884	101346
GUT_GENOME225136	102478
GUT_GENOME256538	100074
GUT_GENOME101356	101302
GUT_GENOME013039	100725
GUT_GENOME024496	101359
GUT_GENOME090811	100646
GUT_GENOME008526	100231
GUT_GENOME130967	102438
GUT_GENOME087838	104323
GUT_GENOME246998	102438
GUT_GENOME207459	102293
GUT_GENOME055699	100209
GUT_GENOME019233	104323
GUT_GENOME048796	100113
GUT_GENOME273669	100022
GUT_GENOME140547	102506
GUT_GENOME272905	100723
GUT_GENOME251198	100003
GUT_GENOME275799	100244
GUT_GENOME267288	103682
GUT_GENOME171239	103681
GUT_GENOME069259	101302
GUT_GENOME046981	100205
GUT_GENOME224352	101338
GUT_GENOME259390	100074
GUT_GENOME244725	100154
GUT_GENOME270390	103937
GUT_GENOME042406	100041
GUT_GENOME141516	102353
GUT_GENOME145148	102506
GUT_GENOME063719	101346
GUT_GENOME155780	100074
GUT_GENOME259394	101378
GUT_GENOME001068	101338
GUT_GENOME008837	100177
GUT_GENOME135298	100033
GUT_GENOME102601	101866
GUT_GENOME007601	100144
GUT_GENOME028996	102293
GUT_GENOME283747	100723
GUT_GENOME227553	101292
GUT_GENOME216970	100258
GUT_GENOME082022	102454
GUT_GENOME103675	102492
GUT_GENOME195629	101302
GUT_GENOME023920	102580
GUT_GENOME063519	100144
GUT_GENOME067682	100190
GUT_GENOME284139	102506
GUT_GENOME072551	104323
GUT_GENOME043128	102492
GUT_GENOME057280	102528
GUT_GENOME255734	102438
GUT_GENOME155321	100074
GUT_GENOME273695	102321
GUT_GENOME013087	100041
GUT_GENOME277938	104323
GUT_GENOME284622	101365
GUT_GENOME199342	102492
GUT_GENOME207218	100045
GUT_GENOME255789	100730
GUT_GENOME042059	102506
GUT_GENOME107125	102492
GUT_GENOME121538	102530
GUT_GENOME084220	101374
GUT_GENOME008283	100045
GUT_GENOME081796	101294
GUT_GENOME028043	102272
GUT_GENOME088621	100018
GUT_GENOME113239	103891
GUT_GENOME185544	101380
GUT_GENOME248822	100074
GUT_GENOME278259	102506
GUT_GENOME059795	100041
GUT_GENOME124751	103439
GUT_GENOME051628	102293
GUT_GENOME260451	102530
GUT_GENOME110865	103694
GUT_GENOME102852	103891
GUT_GENOME280241	104317
GUT_GENOME146045	102506
GUT_GENOME180265	101300
GUT_GENOME182201	101346
GUT_GENOME016063	102478
GUT_GENOME113159	102438
GUT_GENOME022250	103694
GUT_GENOME199352	101338
GUT_GENOME103135	102478
GUT_GENOME179090	103694
GUT_GENOME095371	102469
GUT_GENOME122769	102321
GUT_GENOME255039	102528
GUT_GENOME074529	102396
GUT_GENOME114873	100271
GUT_GENOME251258	100144
GUT_GENOME154769	102478
GUT_GENOME245047	100144
GUT_GENOME106679	102517
GUT_GENOME234889	100060
GUT_GENOME001787	100208
GUT_GENOME141633	102353
GUT_GENOME088415	100253
GUT_GENOME245038	104245
GUT_GENOME210445	102321
GUT_GENOME055744	100217
GUT_GENOME050625	101319
GUT_GENOME180093	102454
GUT_GENOME202731	104345
GUT_GENOME271265	100244
GUT_GENOME071338	104245
GUT_GENOME097259	103022
GUT_GENOME019116	100412
GUT_GENOME256765	102517
GUT_GENOME110192	100231
GUT_GENOME019336	103694
GUT_GENOME092923	101711
GUT_GENOME286440	104245
GUT_GENOME015317	102163
GUT_GENOME277237	100258
GUT_GENOME010828	100484
GUT_GENOME143787	102506
GUT_GENOME016917	102284
GUT_GENOME119282	102530
GUT_GENOME274693	102454
GUT_GENOME086941	103694
GUT_GENOME039014	102538
GUT_GENOME088910	101365
GUT_GENOME279126	101415
GUT_GENOME252886	104245
GUT_GENOME118544	103439
GUT_GENOME008062	100041
GUT_GENOME229412	102284
GUT_GENOME145527	102506
GUT_GENOME124831	101359
GUT_GENOME079194	102438
GUT_GENOME017375	102538
GUT_GENOME118240	100258
GUT_GENOME160292	102570
GUT_GENOME106933	102293
GUT_GENOME002145	102570
GUT_GENOME019397	100022
GUT_GENOME096837	100076
GUT_GENOME037362	100231
GUT_GENOME067943	100258
GUT_GENOME050169	102530
GUT_GENOME145336	102506
GUT_GENOME068117	100244
GUT_GENOME089068	100185
GUT_GENOME034247	102438
GUT_GENOME261922	103937
GUT_GENOME107099	101338
GUT_GENOME255177	102454
GUT_GENOME127371	100003
GUT_GENOME141404	102506
GUT_GENOME258732	103686
GUT_GENOME284709	101302
GUT_GENOME141894	102506
GUT_GENOME130607	101345
GUT_GENOME254823	103694
GUT_GENOME047286	102336
GUT_GENOME248513	101359
GUT_GENOME028278	101365
GUT_GENOME279551	101302
GUT_GENOME119822	103694
GUT_GENOME032235	100244
GUT_GENOME056043	101302
GUT_GENOME140961	102506
GUT_GENOME130625	102517
GUT_GENOME225321	101338
GUT_GENOME081294	100646
GUT_GENOME013529	100038
GUT_GENOME142740	102422
GUT_GENOME283026	100258
GUT_GENOME141814	102506
GUT_GENOME140960	102506
GUT_GENOME113365	100060
GUT_GENOME067628	102321
GUT_GENOME025335	101346
GUT_GENOME128916	102438
GUT_GENOME179232	101361
GUT_GENOME056326	102438
GUT_GENOME231770	101400
GUT_GENOME048681	102492
GUT_GENOME029302	102492
GUT_GENOME153840	101737
GUT_GENOME137530	101302
GUT_GENOME176903	101694
GUT_GENOME087054	100251
GUT_GENOME229993	100251
GUT_GENOME107808	100725
GUT_GENOME261392	100041
GUT_GENOME111772	100254
GUT_GENOME079054	101694
GUT_GENOME047036	101830
GUT_GENOME137410	102517
GUT_GENOME096088	101378
GUT_GENOME075147	100041
GUT_GENOME133843	102293
GUT_GENOME090793	102492
GUT_GENOME003025	103656
GUT_GENOME120241	103686
GUT_GENOME214202	100196
GUT_GENOME001582	100185
GUT_GENOME075115	100045
GUT_GENOME193799	101694
GUT_GENOME001713	100076
GUT_GENOME076336	102478
GUT_GENOME100100	101029
GUT_GENOME130203	100084
GUT_GENOME153973	102454
GUT_GENOME047089	102517
GUT_GENOME000090	100038
GUT_GENOME093438	104245
GUT_GENOME175196	102163
GUT_GENOME258478	100258
GUT_GENOME089639	102321
GUT_GENOME145477	102506
GUT_GENOME140437	102506
GUT_GENOME281298	100258
GUT_GENOME155015	100190
GUT_GENOME205838	102492
GUT_GENOME090091	100113
GUT_GENOME139979	100725
GUT_GENOME238751	100258
GUT_GENOME198246	102492
GUT_GENOME257297	100743
GUT_GENOME174919	100038
GUT_GENOME033201	100562
GUT_GENOME171666	101694
GUT_GENOME284402	101830
GUT_GENOME149432	100185
GUT_GENOME024130	103694
GUT_GENOME035955	101711
GUT_GENOME222933	100003
GUT_GENOME253678	103937
GUT_GENOME272158	101302
GUT_GENOME253458	100723
GUT_GENOME160979	102492
GUT_GENOME208107	102469
GUT_GENOME064443	101349
GUT_GENOME249877	100078
GUT_GENOME262964	102293
GUT_GENOME011097	102492
GUT_GENOME086418	102284
GUT_GENOME130505	102506
GUT_GENOME136678	103891
GUT_GENOME267663	100562
GUT_GENOME017191	101306
GUT_GENOME269562	102478
GUT_GENOME083404	100060
GUT_GENOME279130	100258
GUT_GENOME124689	102540
GUT_GENOME084405	101300
GUT_GENOME028597	102492
GUT_GENOME035503	101361
GUT_GENOME140978	102506
GUT_GENOME112030	100190
GUT_GENOME116916	100253
GUT_GENOME185831	100099
GUT_GENOME030632	103683
GUT_GENOME023962	100723
GUT_GENOME005360	102506
GUT_GENOME144360	102506
GUT_GENOME080914	100562
GUT_GENOME082331	103694
GUT_GENOME155909	101302
GUT_GENOME269400	103891
GUT_GENOME272271	103937
GUT_GENOME176392	102570
GUT_GENOME268035	102570
GUT_GENOME081878	100078
GUT_GENOME183382	101292
GUT_GENOME097429	101830
GUT_GENOME038775	102272
GUT_GENOME140392	102422
GUT_GENOME272257	104345
GUT_GENOME150985	100060
GUT_GENOME101662	101302
GUT_GENOME144483	102506
GUT_GENOME015740	100154
GUT_GENOME002801	101345
GUT_GENOME152674	100033
GUT_GENOME113510	101029
GUT_GENOME257487	102371
GUT_GENOME195002	103693
GUT_GENOME130802	102545
GUT_GENOME087131	100646
GUT_GENOME105478	101302
GUT_GENOME147631	101337
GUT_GENOME148233	100725
GUT_GENOME053009	100258
GUT_GENOME083723	100033
GUT_GENOME003649	100723
GUT_GENOME198756	100646
GUT_GENOME080009	103937
GUT_GENOME159366	100078
GUT_GENOME269807	100190
GUT_GENOME023593	103439
GUT_GENOME261074	100723
GUT_GENOME128978	102530
GUT_GENOME148320	100078
GUT_GENOME225475	102293
GUT_GENOME182637	100196
GUT_GENOME140714	102353
GUT_GENOME249804	100562
GUT_GENOME030061	100144
GUT_GENOME148553	101365
GUT_GENOME086168	101292
GUT_GENOME204971	100060
GUT_GENOME196735	101346
GUT_GENOME182602	101380
GUT_GENOME183561	101830
GUT_GENOME046488	102492
GUT_GENOME067988	100251
GUT_GENOME081532	100723
GUT_GENOME270400	100189
GUT_GENOME265906	100060
GUT_GENOME006544	100144
GUT_GENOME099132	101415
GUT_GENOME005540	100045
GUT_GENOME255954	100060
GUT_GENOME246307	100060
GUT_GENOME005971	101378
GUT_GENOME213923	102438
GUT_GENOME159317	103702
GUT_GENOME001601	100258
GUT_GENOME001824	102492
GUT_GENOME087531	103656
GUT_GENOME021726	101365
GUT_GENOME279192	102530
GUT_GENOME026576	101361
GUT_GENOME072921	104323
GUT_GENOME180336	102395
GUT_GENOME018136	103694
GUT_GENOME247316	102438
GUT_GENOME067558	101319
GUT_GENOME049909	100209
GUT_GENOME253396	100258
GUT_GENOME144092	102506
GUT_GENOME069684	102438
GUT_GENOME273141	102478
GUT_GENOME280638	100144
GUT_GENOME228326	102438
GUT_GENOME258093	101319
GUT_GENOME107206	100258
GUT_GENOME146409	102506
GUT_GENOME234822	101294
GUT_GENOME102602	100271
GUT_GENOME260548	100412
GUT_GENOME072198	100258
GUT_GENOME148600	101302
GUT_GENOME173685	102395
GUT_GENOME110186	102492
GUT_GENOME235528	102492
GUT_GENOME067805	101292
GUT_GENOME032544	102506
GUT_GENOME110655	102321
GUT_GENOME117631	102454
GUT_GENOME263511	101302
GUT_GENOME080955	103022
GUT_GENOME167475	101302
GUT_GENOME150829	102517
GUT_GENOME189303	100217
GUT_GENOME143971	102506
GUT_GENOME075358	100060
GUT_GENOME117831	100074
GUT_GENOME252106	100003
GUT_GENOME113732	100258
GUT_GENOME269878	101346
GUT_GENOME139087	102395
GUT_GENOME268678	103891
GUT_GENOME044970	100041
GUT_GENOME202043	103937
GUT_GENOME183186	100089
GUT_GENOME125096	101029
GUT_GENOME205037	101302
GUT_GENOME220186	100144
GUT_GENOME145690	102538
GUT_GENOME282212	102321
GUT_GENOME175178	104256
GUT_GENOME069136	102506
GUT_GENOME256352	100231
GUT_GENOME104657	100646
GUT_GENOME143049	102422
GUT_GENOME249911	100562
GUT_GENOME264533	102163
GUT_GENOME182705	100217
GUT_GENOME273189	100060
GUT_GENOME082421	100231
GUT_GENOME113959	100144
GUT_GENOME099548	102492
GUT_GENOME108420	101346
GUT_GENOME225982	101410
GUT_GENOME008373	102422
GUT_GENOME122628	103694
GUT_GENOME055115	103694
GUT_GENOME140480	102506
GUT_GENOME096105	102506
GUT_GENOME056614	102321
GUT_GENOME123340	101361
GUT_GENOME272244	100244
GUT_GENOME103091	103686
GUT_GENOME153096	104337
GUT_GENOME106575	103694
GUT_GENOME161756	102492
GUT_GENOME008774	100231
GUT_GENOME163734	102492
GUT_GENOME073339	100177
GUT_GENOME046052	101349
GUT_GENOME145279	102506
GUT_GENOME206287	100085
GUT_GENOME232840	100412
GUT_GENOME017234	100271
GUT_GENOME196225	100251
GUT_GENOME071454	102545
GUT_GENOME151545	103693
GUT_GENOME085973	102321
GUT_GENOME082819	100258
GUT_GENOME057430	102438
GUT_GENOME081798	102538
GUT_GENOME008655	100209
GUT_GENOME151873	103693
GUT_GENOME223990	102545
GUT_GENOME156741	101294
GUT_GENOME099350	100078
GUT_GENOME100059	102272
GUT_GENOME210649	102482
GUT_GENOME274654	102528
GUT_GENOME237955	102336
GUT_GENOME155689	100060
GUT_GENOME151485	101346
GUT_GENOME089376	100022
GUT_GENOME000453	103681
GUT_GENOME225378	100217
GUT_GENOME047609	102454
GUT_GENOME152545	101380
GUT_GENOME020551	100060
GUT_GENOME083825	102570
GUT_GENOME102377	100253
GUT_GENOME009881	100209
GUT_GENOME118849	101306
GUT_GENOME273362	100271
GUT_GENOME256659	100189
GUT_GENOME278211	101346
GUT_GENOME066371	102395
GUT_GENOME071790	100262
GUT_GENOME131943	102371
GUT_GENOME089694	100258
GUT_GENOME121065	100725
GUT_GENOME128147	100177
GUT_GENOME047925	102293
GUT_GENOME126707	103686
GUT_GENOME001117	100271
GUT_GENOME237349	102336
GUT_GENOME218920	103937
GUT_GENOME032417	100190
GUT_GENOME144297	102506
GUT_GENOME201266	100217
GUT_GENOME000903	103683
GUT_GENOME010473	101361
GUT_GENOME104903	100060
GUT_GENOME070665	102293
GUT_GENOME145073	102506
GUT_GENOME273982	101302
GUT_GENOME105686	101292
GUT_GENOME135725	101346
GUT_GENOME043638	100271
GUT_GENOME000135	101380
GUT_GENOME092878	101830
GUT_GENOME020722	102163
GUT_GENOME285506	100154
GUT_GENOME187575	100258
GUT_GENOME014973	100271
GUT_GENOME246413	103694
GUT_GENOME155874	100217
GUT_GENOME261289	101029
GUT_GENOME078907	102438
GUT_GENOME176958	101694
GUT_GENOME083706	100209
GUT_GENOME136592	102528
GUT_GENOME243323	102530
GUT_GENOME106542	100189
GUT_GENOME263873	100217
GUT_GENOME061757	101380
GUT_GENOME093595	104345
GUT_GENOME061787	103937
GUT_GENOME022420	103439
GUT_GENOME266610	101346
GUT_GENOME144633	102506
GUT_GENOME004495	102492
GUT_GENOME211327	101302
GUT_GENOME271902	100189
GUT_GENOME047393	102492
GUT_GENOME000179	100262
GUT_GENOME030859	100258
GUT_GENOME152319	103022
GUT_GENOME260267	102492
GUT_GENOME286316	101302
GUT_GENOME020723	102293
GUT_GENOME052811	101346
GUT_GENOME010735	100209
GUT_GENOME249204	102545
GUT_GENOME215586	104323
GUT_GENOME279704	100258
GUT_GENOME129077	103891
GUT_GENOME038239	100205
GUT_GENOME088555	101338
GUT_GENOME081549	102492
GUT_GENOME260032	101302
GUT_GENOME130391	101378
GUT_GENOME154235	100258
GUT_GENOME243761	101361
GUT_GENOME016640	102530
GUT_GENOME161910	100258
GUT_GENOME217729	101410
GUT_GENOME182122	102293
GUT_GENOME160605	100231
GUT_GENOME131222	100074
GUT_GENOME148855	103022
GUT_GENOME071818	102506
GUT_GENOME217107	102454
GUT_GENOME276833	103686
GUT_GENOME017642	102506
GUT_GENOME076151	100251
GUT_GENOME117308	102530
GUT_GENOME183823	102272
GUT_GENOME225738	104533
GUT_GENOME283457	102396
GUT_GENOME011110	102478
GUT_GENOME271188	101302
GUT_GENOME065446	101400
GUT_GENOME007163	101292
GUT_GENOME030093	100646
GUT_GENOME030618	101029
GUT_GENOME106863	103682
GUT_GENOME102855	100254
GUT_GENOME106571	102438
GUT_GENOME251770	102163
GUT_GENOME206386	102492
GUT_GENOME274326	100412
GUT_GENOME084098	102492
GUT_GENOME197722	100253
GUT_GENOME230004	102438
GUT_GENOME010892	100562
GUT_GENOME163066	101302
GUT_GENOME192551	100217
GUT_GENOME130917	100189
GUT_GENOME246098	103439
GUT_GENOME271250	102580
GUT_GENOME286364	100258
GUT_GENOME028721	102492
GUT_GENOME090965	102454
GUT_GENOME162706	102540
GUT_GENOME154963	102478
GUT_GENOME144292	102506
GUT_GENOME143442	102422
GUT_GENOME274098	100041
GUT_GENOME217238	100060
GUT_GENOME273114	102530
GUT_GENOME275643	101302
GUT_GENOME249899	103694
GUT_GENOME025429	101415
GUT_GENOME017585	101737
GUT_GENOME123647	100209
GUT_GENOME073167	102528
GUT_GENOME038526	102321
GUT_GENOME090766	103694
GUT_GENOME161240	102492
GUT_GENOME153792	103891
GUT_GENOME025965	101866
GUT_GENOME273674	102454
GUT_GENOME146155	102506
GUT_GENOME089292	100045
GUT_GENOME271613	100231
GUT_GENOME280854	101302
GUT_GENOME045776	101346
GUT_GENOME064628	102454
GUT_GENOME024865	100730
GUT_GENOME155686	100144
GUT_GENOME210836	100217
GUT_GENOME005470	101294
GUT_GENOME230616	102538
GUT_GENOME188744	103694
GUT_GENOME283590	100045
GUT_GENOME149258	100045
GUT_GENOME111120	103694
GUT_GENOME150401	102478
GUT_GENOME265231	101292
GUT_GENOME284203	103937
GUT_GENOME267482	103694
GUT_GENOME149672	102506
GUT_GENOME004824	100189
GUT_GENOME145262	102506
GUT_GENOME087545	102395
GUT_GENOME182802	102506
GUT_GENOME082498	102321
GUT_GENOME157784	103686
GUT_GENOME130874	102517
GUT_GENOME081691	102580
GUT_GENOME050036	101302
GUT_GENOME015253	101319
GUT_GENOME243400	100154
GUT_GENOME130028	102517
GUT_GENOME280706	102530
GUT_GENOME267599	102353
GUT_GENOME228670	100258
GUT_GENOME278324	103891
GUT_GENOME057010	101365
GUT_GENOME148972	100089
GUT_GENOME053003	101346
GUT_GENOME251225	100231
GUT_GENOME258897	101346
GUT_GENOME016116	100022
GUT_GENOME079154	101380
GUT_GENOME118257	102506
GUT_GENOME174254	102336
GUT_GENOME271661	102528
GUT_GENOME148594	102438
GUT_GENOME002142	102321
GUT_GENOME001585	101346
GUT_GENOME214074	100060
GUT_GENOME183827	100078
GUT_GENOME113842	100144
GUT_GENOME001220	101349
GUT_GENOME153409	101830
GUT_GENOME050772	101319
GUT_GENOME267897	102545
GUT_GENOME064705	100189
GUT_GENOME098677	100258
GUT_GENOME036956	100254
GUT_GENOME079856	101694
GUT_GENOME112461	100231
GUT_GENOME067034	100244
GUT_GENOME119257	100208
GUT_GENOME247388	102293
GUT_GENOME276907	102492
GUT_GENOME138195	101319
GUT_GENOME265459	100258
GUT_GENOME171017	102506
GUT_GENOME225976	101361
GUT_GENOME157748	100099
GUT_GENOME065229	100262
GUT_GENOME026192	102321
GUT_GENOME261867	100022
GUT_GENOME001013	102517
GUT_GENOME027240	102580
GUT_GENOME078322	102478
GUT_GENOME020335	100089
GUT_GENOME221297	103683
GUT_GENOME082728	100022
GUT_GENOME163089	100725
GUT_GENOME045331	100078
GUT_GENOME145208	102506
GUT_GENOME156006	102545
GUT_GENOME222997	101292
GUT_GENOME087971	102528
GUT_GENOME016506	101292
GUT_GENOME036669	103683
GUT_GENOME053362	100231
GUT_GENOME009472	100045
GUT_GENOME272955	100258
GUT_GENOME135864	100562
GUT_GENOME125956	103022
GUT_GENOME115781	102530
GUT_GENOME097430	100003
GUT_GENOME131851	102492
GUT_GENOME279471	100251
GUT_GENOME161969	104158
GUT_GENOME257201	100084
GUT_GENOME062642	101361
GUT_GENOME255472	103694
GUT_GENOME218850	100562
GUT_GENOME161026	100258
GUT_GENOME027617	102545
GUT_GENOME090058	102293
GUT_GENOME261208	101415
GUT_GENOME270168	102528
GUT_GENOME219026	102293
GUT_GENOME102044	100743
GUT_GENOME101184	102454
GUT_GENOME014917	102506
GUT_GENOME255833	103682
GUT_GENOME184022	100060
GUT_GENOME278488	100189
GUT_GENOME130451	101302
GUT_GENOME214449	102395
GUT_GENOME060700	101302
GUT_GENOME254522	103682
GUT_GENOME242627	101378
GUT_GENOME039489	102492
GUT_GENOME260903	100060
GUT_GENOME042333	101302
GUT_GENOME051919	102570
GUT_GENOME090538	101338
GUT_GENOME274557	102530
GUT_GENOME119537	102530
GUT_GENOME091866	101737
GUT_GENOME029622	101302
GUT_GENOME216866	100144
GUT_GENOME254279	101292
GUT_GENOME005586	101302
GUT_GENOME085571	102321
GUT_GENOME179298	101300
GUT_GENOME207201	102492
GUT_GENOME038149	102321
GUT_GENOME154297	101737
GUT_GENOME020833	100144
GUT_GENOME249064	100208
GUT_GENOME082413	100078
GUT_GENOME195077	100723
GUT_GENOME155842	103694
GUT_GENOME087599	101292
GUT_GENOME184380	102492
GUT_GENOME254806	101415
GUT_GENOME087861	104345
GUT_GENOME212441	101694
GUT_GENOME049387	100144
GUT_GENOME254032	100154
GUT_GENOME104891	104245
GUT_GENOME160188	100231
GUT_GENOME065619	102528
GUT_GENOME068496	102492
GUT_GENOME144966	102506
GUT_GENOME067748	103694
GUT_GENOME201330	103694
GUT_GENOME030056	104245
GUT_GENOME245315	101346
GUT_GENOME027308	101337
GUT_GENOME150091	100060
GUT_GENOME124575	100003
GUT_GENOME121049	100078
GUT_GENOME133543	101302
GUT_GENOME013826	100189
GUT_GENOME279571	100078
GUT_GENOME085869	100060
GUT_GENOME063152	102353
GUT_GENOME196898	102517
GUT_GENOME135477	102482
GUT_GENOME067958	104245
GUT_GENOME203414	100562
GUT_GENOME234829	101302
GUT_GENOME006684	102395
GUT_GENOME211115	100258
GUT_GENOME096146	101345
GUT_GENOME050678	102528
GUT_GENOME144369	102506
GUT_GENOME262843	100074
GUT_GENOME064764	100262
GUT_GENOME087574	104345
GUT_GENOME044382	101365
GUT_GENOME073094	100144
GUT_GENOME159669	100209
GUT_GENOME060862	102506
GUT_GENOME278737	102492
GUT_GENOME100727	102438
GUT_GENOME066612	101029
GUT_GENOME025391	100231
GUT_GENOME138734	100177
GUT_GENOME171962	101378
GUT_GENOME266177	101292
GUT_GENOME022149	100190
GUT_GENOME268021	104345
GUT_GENOME215102	102438
GUT_GENOME246895	100271
GUT_GENOME106846	102492
GUT_GENOME182971	102396
GUT_GENOME142534	102396
GUT_GENOME033987	100154
GUT_GENOME043002	102528
GUT_GENOME017452	101302
GUT_GENOME271679	102478
GUT_GENOME172747	102478
GUT_GENOME118941	102517
GUT_GENOME269820	100038
GUT_GENOME013739	100484
GUT_GENOME085464	103937
GUT_GENOME046239	101400
GUT_GENOME090725	100258
GUT_GENOME103405	103937
GUT_GENOME142893	102422
GUT_GENOME205418	100144
GUT_GENOME194381	100044
GUT_GENOME087692	102545
GUT_GENOME001764	101292
GUT_GENOME044655	100078
GUT_GENOME067334	100251
GUT_GENOME090422	100085
GUT_GENOME088596	100045
GUT_GENOME224798	101380
GUT_GENOME065991	101830
GUT_GENOME110156	100060
GUT_GENOME284796	100723
GUT_GENOME010842	104245
GUT_GENOME001238	100258
GUT_GENOME051076	103694
GUT_GENOME274884	100060
GUT_GENOME265662	100231
GUT_GENOME144368	102506
GUT_GENOME250033	104337
GUT_GENOME113489	102445
GUT_GENOME281957	102492
GUT_GENOME164143	100041
GUT_GENOME141978	102506
GUT_GENOME283728	103694
GUT_GENOME249934	100254
GUT_GENOME002333	101292
GUT_GENOME139308	102492
GUT_GENOME142736	102422
GUT_GENOME016287	103439
GUT_GENOME005239	101359
GUT_GENOME014932	100412
GUT_GENOME080247	102293
GUT_GENOME000121	101338
GUT_GENOME029740	101338
GUT_GENOME028157	100723
GUT_GENOME009181	102492
GUT_GENOME090582	101830
GUT_GENOME079086	102492
GUT_GENOME255607	104245
GUT_GENOME005607	102540
GUT_GENOME158221	100743
GUT_GENOME224935	102438
GUT_GENOME002513	101292
GUT_GENOME199733	100189
GUT_GENOME021185	100045
GUT_GENOME278702	103937
GUT_GENOME088310	102545
GUT_GENOME226648	100113
GUT_GENOME138203	102163
GUT_GENOME231509	101349
GUT_GENOME106194	100484
GUT_GENOME261166	100003
GUT_GENOME253155	102528
GUT_GENOME083909	100078
GUT_GENOME003831	102478
GUT_GENOME252237	102163
GUT_GENOME163592	102482
GUT_GENOME149458	100060
GUT_GENOME276053	101302
GUT_GENOME254509	102570
GUT_GENOME001202	100044
GUT_GENOME042834	100217
GUT_GENOME135914	100209
GUT_GENOME263903	102570
GUT_GENOME182169	102293
GUT_GENOME263595	101306
GUT_GENOME194417	101365
GUT_GENOME099343	101346
GUT_GENOME164149	103937
GUT_GENOME219796	102506
GUT_GENOME208591	102321
GUT_GENOME052048	101302
GUT_GENOME066889	100190
GUT_GENOME279423	101302
GUT_GENOME009176	100209
GUT_GENOME150676	100217
GUT_GENOME142046	101292
GUT_GENOME211014	103891
GUT_GENOME211011	100074
GUT_GENOME171611	103683
GUT_GENOME248861	102528
GUT_GENOME089289	102528
GUT_GENOME153770	100060
GUT_GENOME128023	102492
GUT_GENOME281799	100723
GUT_GENOME021204	100033
GUT_GENOME259401	102492
GUT_GENOME021506	100217
GUT_GENOME144349	102506
GUT_GENOME004220	100089
GUT_GENOME277162	100258
GUT_GENOME154265	100177
GUT_GENOME249192	101338
GUT_GENOME259720	102492
GUT_GENOME251682	101345
GUT_GENOME055674	100258
GUT_GENOME034227	103694
GUT_GENOME112971	102321
GUT_GENOME237577	101365
GUT_GENOME153784	104317
GUT_GENOME206078	102293
GUT_GENOME042679	104345
GUT_GENOME145679	102538
GUT_GENOME157845	100217
GUT_GENOME132014	100723
GUT_GENOME245876	101302
GUT_GENOME106106	100231
GUT_GENOME144861	102506
GUT_GENOME270041	101319
GUT_GENOME022237	100258
GUT_GENOME010309	102492
GUT_GENOME003980	102438
GUT_GENOME116671	103891
GUT_GENOME152414	100258
GUT_GENOME088725	100244
GUT_GENOME210989	104533
GUT_GENOME273943	102492
GUT_GENOME180298	102321
GUT_GENOME139533	102580
GUT_GENOME112045	101319
GUT_GENOME261228	100251
GUT_GENOME079335	102506
GUT_GENOME123887	103937
GUT_GENOME132932	102293
GUT_GENOME272190	102163
GUT_GENOME064023	103937
GUT_GENOME103006	101302
GUT_GENOME125065	102506
GUT_GENOME262765	102492
GUT_GENOME027187	102545
GUT_GENOME083509	103686
GUT_GENOME081952	102492
GUT_GENOME244825	100196
GUT_GENOME088023	102538
GUT_GENOME003099	101338
GUT_GENOME119286	100154
GUT_GENOME231851	102538
GUT_GENOME226391	102506
GUT_GENOME152496	102336
GUT_GENOME246728	100144
GUT_GENOME005855	102395
GUT_GENOME154888	100251
GUT_GENOME084828	100189
GUT_GENOME141490	102353
GUT_GENOME201033	102492
GUT_GENOME164198	102478
GUT_GENOME005478	103681
GUT_GENOME187682	101302
GUT_GENOME247031	101302
GUT_GENOME261055	101302
GUT_GENOME039430	102293
GUT_GENOME217240	100743
GUT_GENOME194904	100251
GUT_GENOME126114	102530
GUT_GENOME158407	100217
GUT_GENOME083688	102321
GUT_GENOME209064	100154
GUT_GENOME281183	101302
GUT_GENOME123518	101365
GUT_GENOME223734	101292
GUT_GENOME277020	100078
GUT_GENOME099762	100177
GUT_GENOME186443	102321
GUT_GENOME064448	100258
GUT_GENOME072865	100251
GUT_GENOME144325	102506
GUT_GENOME254482	104256
GUT_GENOME104952	101319
GUT_GENOME219040	103686
GUT_GENOME156290	100045
GUT_GENOME104321	100258
GUT_GENOME138951	100231
GUT_GENOME017042	100074
GUT_GENOME104121	100074
GUT_GENOME051741	100217
GUT_GENOME161592	102570
GUT_GENOME255827	100144
GUT_GENOME269636	100190
GUT_GENOME001463	101400
GUT_GENOME001701	100258
GUT_GENOME031688	101359
GUT_GENOME119360	102528
GUT_GENOME257556	103022
GUT_GENOME224144	100022
GUT_GENOME063817	100217
GUT_GENOME089623	101029
GUT_GENOME088191	104245
GUT_GENOME120808	101338
GUT_GENOME119572	101306
GUT_GENOME051929	103681
GUT_GENOME069495	100242
GUT_GENOME224522	102272
GUT_GENOME179147	101302
GUT_GENOME047246	102517
GUT_GENOME031773	101346
GUT_GENOME031272	102321
GUT_GENOME140062	100254
GUT_GENOME055324	102492
GUT_GENOME016965	100041
GUT_GENOME194861	102545
GUT_GENOME004126	101292
GUT_GENOME102437	100646
GUT_GENOME276721	100190
GUT_GENOME060936	101378
GUT_GENOME009664	101711
GUT_GENOME282560	101029
GUT_GENOME271933	100189
GUT_GENOME086584	102506
GUT_GENOME063872	102478
GUT_GENOME002063	101694
GUT_GENOME001299	101337
GUT_GENOME149430	101292
GUT_GENOME081383	102492
GUT_GENOME260480	100189
GUT_GENOME154667	100190
GUT_GENOME285957	100078
GUT_GENOME272647	100251
GUT_GENOME140825	102506
GUT_GENOME064719	102454
GUT_GENOME046571	101292
GUT_GENOME130807	100251
GUT_GENOME081648	101302
GUT_GENOME140384	102469
GUT_GENOME153407	101302
GUT_GENOME230337	102438
GUT_GENOME171714	101380
GUT_GENOME211470	102478
GUT_GENOME111647	104533
GUT_GENOME245302	100074
GUT_GENOME176461	102538
GUT_GENOME032096	102492
GUT_GENOME128653	102293
GUT_GENOME037925	102492
GUT_GENOME163694	102454
GUT_GENOME279916	100244
GUT_GENOME064322	100217
GUT_GENOME029333	102336
GUT_GENOME267570	101302
GUT_GENOME037337	102163
GUT_GENOME195590	104006
GUT_GENOME119683	102517
GUT_GENOME284952	101737
GUT_GENOME257784	102517
GUT_GENOME263338	100045
GUT_GENOME254458	102021
GUT_GENOME286680	100231
GUT_GENOME067495	102395
GUT_GENOME251911	100038
GUT_GENOME017203	100254
GUT_GENOME001158	102478
GUT_GENOME083444	102492
GUT_GENOME252718	101292
GUT_GENOME005563	103693
GUT_GENOME053173	102371
GUT_GENOME278666	102321
GUT_GENOME055351	101346
GUT_GENOME145133	102506
GUT_GENOME151020	102438
GUT_GENOME010451	103891
GUT_GENOME225906	103683
GUT_GENOME085194	102321
GUT_GENOME143181	101292
GUT_GENOME243623	100217
GUT_GENOME228329	100258
GUT_GENOME151393	102492
GUT_GENOME211473	103891
GUT_GENOME092806	101374
GUT_GENOME116884	100217
GUT_GENOME088709	100231
GUT_GENOME261384	102506
GUT_GENOME169029	101345
GUT_GENOME003742	102321
GUT_GENOME072437	100258
GUT_GENOME016073	102371
GUT_GENOME122076	103702
GUT_GENOME052339	102492
GUT_GENOME085883	104323
GUT_GENOME026592	102517
GUT_GENOME201643	101346
GUT_GENOME157229	102570
GUT_GENOME099583	102321
GUT_GENOME269863	103891
GUT_GENOME090207	100177
GUT_GENOME065039	101400
GUT_GENOME135883	100231
GUT_GENOME112241	101346
GUT_GENOME112366	102528
GUT_GENOME000739	103683
GUT_GENOME189583	100208
GUT_GENOME082650	104317
GUT_GENOME002827	102506
GUT_GENOME113135	102492
GUT_GENOME218383	102506
GUT_GENOME030411	102538
GUT_GENOME205100	100262
GUT_GENOME197974	102528
GUT_GENOME130826	100209
GUT_GENOME055430	100730
GUT_GENOME145173	102506
GUT_GENOME052693	104533
GUT_GENOME008378	100254
GUT_GENOME286046	101302
GUT_GENOME104917	100113
GUT_GENOME010978	103694
GUT_GENOME002271	102530
GUT_GENOME269449	100231
GUT_GENOME145105	102506
GUT_GENOME219115	102454
GUT_GENOME015274	102492
GUT_GENOME019342	100412
GUT_GENOME282055	100078
GUT_GENOME111843	102530
GUT_GENOME120034	101337
GUT_GENOME090845	101302
GUT_GENOME110429	104317
GUT_GENOME144960	102506
GUT_GENOME232683	102395
GUT_GENOME209221	102570
GUT_GENOME160570	102321
GUT_GENOME082365	100723
GUT_GENOME275651	102478
GUT_GENOME228455	100231
GUT_GENOME081734	102545
GUT_GENOME137003	100144
GUT_GENOME015361	100060
GUT_GENOME021840	101319
GUT_GENOME269814	101346
GUT_GENOME070151	102506
GUT_GENOME109574	104323
GUT_GENOME082383	100060
GUT_GENOME251508	102163
GUT_GENOME084904	100144
GUT_GENOME075170	103694
GUT_GENOME138053	100484
GUT_GENOME231908	101694
GUT_GENOME136208	103694
GUT_GENOME171951	101338
GUT_GENOME158538	102454
GUT_GENOME275082	102021
GUT_GENOME097579	100251
GUT_GENOME130278	102570
GUT_GENOME284041	100271
GUT_GENOME076768	102438
GUT_GENOME111574	102528
GUT_GENOME216896	100190
GUT_GENOME270103	102530
GUT_GENOME059117	100085
GUT_GENOME282917	100177
GUT_GENOME183359	102353
GUT_GENOME096153	102506
GUT_GENOME155662	100271
GUT_GENOME044188	102454
GUT_GENOME086259	100078
GUT_GENOME010960	100060
GUT_GENOME085781	100231
GUT_GENOME270959	100231
GUT_GENOME205246	101029
GUT_GENOME041671	104533
GUT_GENOME275177	102545
GUT_GENOME084051	102438
GUT_GENOME016334	101346
GUT_GENOME026894	100254
GUT_GENOME110377	100646
GUT_GENOME141610	102353
GUT_GENOME285464	100060
GUT_GENOME278456	101361
GUT_GENOME151694	102321
GUT_GENOME016563	101302
GUT_GENOME153110	102454
GUT_GENOME056317	100217
GUT_GENOME272428	102395
GUT_GENOME114206	104533
GUT_GENOME264382	101346
GUT_GENOME282292	100231
GUT_GENOME281850	104323
GUT_GENOME086447	100743
GUT_GENOME100543	103682
GUT_GENOME046743	100074
GUT_GENOME183696	101292
GUT_GENOME126420	101737
GUT_GENOME118752	100231
GUT_GENOME263644	102492
GUT_GENOME225665	102293
GUT_GENOME013627	100646
GUT_GENOME125953	104337
GUT_GENOME097147	102492
GUT_GENOME172937	100044
GUT_GENOME143785	102506
GUT_GENOME107883	100231
GUT_GENOME188762	102321
GUT_GENOME159977	102492
GUT_GENOME265496	102492
GUT_GENOME268568	102545
GUT_GENOME025163	102570
GUT_GENOME248873	102492
GUT_GENOME008240	101302
GUT_GENOME182838	101694
GUT_GENOME136138	104323
GUT_GENOME163443	102570
GUT_GENOME161878	102492
GUT_GENOME096261	101292
GUT_GENOME183422	102353
GUT_GENOME017560	102021
GUT_GENOME036603	100045
GUT_GENOME176518	102353
GUT_GENOME273197	102492
GUT_GENOME120312	103694
GUT_GENOME140859	102506
GUT_GENOME213796	100074
GUT_GENOME236485	102492
GUT_GENOME188878	100144
GUT_GENOME026895	100251
GUT_GENOME286758	100251
GUT_GENOME112534	100209
GUT_GENOME130655	100154
GUT_GENOME044238	104317
GUT_GENOME278050	102540
GUT_GENOME173627	100041
GUT_GENOME141905	102506
GUT_GENOME001992	100251
GUT_GENOME031978	101338
GUT_GENOME112820	100254
GUT_GENOME055492	102454
GUT_GENOME054680	101361
GUT_GENOME070102	104323
GUT_GENOME265609	104533
GUT_GENOME081341	100258
GUT_GENOME254207	101346
GUT_GENOME189500	103693
GUT_GENOME251635	100085
GUT_GENOME028128	102545
GUT_GENOME016842	101378
GUT_GENOME001533	100205
GUT_GENOME047175	102492
GUT_GENOME209317	104533
GUT_GENOME214545	102321
GUT_GENOME056723	100144
GUT_GENOME267558	102492
GUT_GENOME083300	101711
GUT_GENOME011550	102492
GUT_GENOME285557	101365
GUT_GENOME102715	103891
GUT_GENOME177408	102506
GUT_GENOME155607	100258
GUT_GENOME119121	102530
GUT_GENOME227895	101292
GUT_GENOME019727	103681
GUT_GENOME047568	100244
GUT_GENOME150759	100249
GUT_GENOME148644	100258
GUT_GENOME217084	103937
GUT_GENOME205741	102492
GUT_GENOME038924	100041
GUT_GENOME225073	102492
GUT_GENOME126813	101302
GUT_GENOME049185	100231
GUT_GENOME120452	102580
GUT_GENOME084143	104256
GUT_GENOME083350	104323
GUT_GENOME090327	100033
GUT_GENOME140538	102506
GUT_GENOME263663	100045
GUT_GENOME003543	102396
GUT_GENOME127111	101410
GUT_GENOME278337	102492
GUT_GENOME214677	102438
GUT_GENOME245154	100484
GUT_GENOME017511	102530
GUT_GENOME179462	101346
GUT_GENOME108938	100144
GUT_GENOME239694	101292
GUT_GENOME249120	101346
GUT_GENOME053259	103439
GUT_GENOME002208	100044
GUT_GENOME067131	100730
GUT_GENOME085357	101374
GUT_GENOME250730	100209
GUT_GENOME088174	101292
GUT_GENOME013545	102492
GUT_GENOME048174	101346
GUT_GENOME253121	100646
GUT_GENOME162389	103439
GUT_GENOME281739	100190
GUT_GENOME191983	100003
GUT_GENOME106720	102492
GUT_GENOME016363	103693
GUT_GENOME207163	102506
GUT_GENOME162035	103937
GUT_GENOME254822	100060
GUT_GENOME023969	100060
GUT_GENOME125556	100205
GUT_GENOME112369	103694
GUT_GENOME009675	104317
GUT_GENOME143355	101378
GUT_GENOME231830	102538
GUT_GENOME217246	102293
GUT_GENOME144354	102506
GUT_GENOME142879	102422
GUT_GENOME283954	102478
GUT_GENOME209110	101319
GUT_GENOME044586	103937
GUT_GENOME131729	102371
GUT_GENOME110566	100144
GUT_GENOME197108	100251
GUT_GENOME260158	101346
GUT_GENOME098164	100249
GUT_GENOME075276	100144
GUT_GENOME159040	102492
GUT_GENOME210363	103694
GUT_GENOME069746	102284
GUT_GENOME214754	102492
GUT_GENOME052423	103694
GUT_GENOME017422	102293
GUT_GENOME069481	103439
GUT_GENOME282154	101374
GUT_GENOME109497	100723
GUT_GENOME081668	100562
GUT_GENOME018763	100258
GUT_GENOME026073	102021
GUT_GENOME233961	101365
GUT_GENOME087438	103656
GUT_GENOME211824	104533
GUT_GENOME252575	102528
GUT_GENOME088167	103937
GUT_GENOME148150	101294
GUT_GENOME028424	102506
GUT_GENOME021802	104256
GUT_GENOME264440	102336
GUT_GENOME274978	101302
GUT_GENOME259669	100154
GUT_GENOME158444	104337
GUT_GENOME244737	100209
GUT_GENOME266305	100084
GUT_GENOME050150	102321
GUT_GENOME074701	100251
GUT_GENOME217106	101346
GUT_GENOME139292	101292
GUT_GENOME286004	100003
GUT_GENOME008323	104317
GUT_GENOME143658	102163
GUT_GENOME285963	102528
GUT_GENOME031218	102395
GUT_GENOME003222	101380
GUT_GENOME007029	100144
GUT_GENOME158426	100089
GUT_GENOME074699	100258
GUT_GENOME249382	102021
GUT_GENOME161630	102395
GUT_GENOME154333	100217
GUT_GENOME004988	101306
GUT_GENOME110253	100484
GUT_GENOME110199	102517
GUT_GENOME020100	103891
GUT_GENOME024176	101410
GUT_GENOME196385	100190
GUT_GENOME262100	100242
GUT_GENOME140839	102506
GUT_GENOME209859	102478
GUT_GENOME068546	100189
GUT_GENOME044718	100231
GUT_GENOME010346	100003
GUT_GENOME258356	100258
GUT_GENOME183160	100258
GUT_GENOME177202	102538
GUT_GENOME086456	100060
GUT_GENOME140090	102478
GUT_GENOME113628	102395
GUT_GENOME210587	102570
GUT_GENOME252503	101346
GUT_GENOME144656	102506
GUT_GENOME157897	103686
GUT_GENOME226008	100099
GUT_GENOME015533	102478
GUT_GENOME009767	103656
GUT_GENOME099113	102445
GUT_GENOME142820	102422
GUT_GENOME271138	102478
GUT_GENOME036683	101374
GUT_GENOME264767	100262
GUT_GENOME281724	103686
GUT_GENOME237468	102454
GUT_GENOME000191	101346
GUT_GENOME224341	101378
GUT_GENOME161406	102492
GUT_GENOME217416	103891
GUT_GENOME284904	102528
GUT_GENOME156806	101302
GUT_GENOME176299	104533
GUT_GENOME279289	101711
GUT_GENOME210525	102438
GUT_GENOME250224	102545
GUT_GENOME158084	100271
GUT_GENOME050948	102478
GUT_GENOME070250	102570
GUT_GENOME158238	101365
GUT_GENOME213813	100022
GUT_GENOME090386	100060
GUT_GENOME263907	101346
GUT_GENOME155986	101349
GUT_GENOME003383	100113
GUT_GENOME130335	101338
GUT_GENOME002475	102530
GUT_GENOME044664	101302
GUT_GENOME021372	102438
GUT_GENOME182486	102478
GUT_GENOME080489	102438
GUT_GENOME267730	100045
GUT_GENOME280213	100258
GUT_GENOME015885	103694
GUT_GENOME075805	101292
GUT_GENOME007741	103891
GUT_GENOME265426	101300
GUT_GENOME000211	100205
GUT_GENOME041713	102478
GUT_GENOME217895	102530
GUT_GENOME053081	100060
GUT_GENOME223000	100085
GUT_GENOME151333	101306
GUT_GENOME136519	100038
GUT_GENOME098124	102538
GUT_GENOME010660	101737
GUT_GENOME163224	102454
GUT_GENOME228662	100078
GUT_GENOME196837	102545
GUT_GENOME096034	102478
GUT_GENOME183723	101337
GUT_GENOME270312	100217
GUT_GENOME142770	102422
GUT_GENOME280478	102272
GUT_GENOME023896	102492
GUT_GENOME169178	102395
GUT_GENOME245075	102506
GUT_GENOME145314	102506
GUT_GENOME143040	102422
GUT_GENOME034546	100078
GUT_GENOME023839	100258
GUT_GENOME155460	100060
GUT_GENOME172229	100099
GUT_GENOME023169	102454
GUT_GENOME052518	101361
GUT_GENOME221486	102395
GUT_GENOME132546	100078
GUT_GENOME050874	100041
GUT_GENOME277744	102530
GUT_GENOME010638	102528
GUT_GENOME074356	101415
GUT_GENOME079110	100154
GUT_GENOME266741	100190
GUT_GENOME155658	100060
GUT_GENOME262750	103937
GUT_GENOME174157	101410
GUT_GENOME138764	103937
GUT_GENOME247900	102506
GUT_GENOME282335	100074
GUT_GENOME161801	103694
GUT_GENOME197596	102492
GUT_GENOME143453	102422
GUT_GENOME096890	100044
GUT_GENOME033250	100189
GUT_GENOME081937	103439
GUT_GENOME230777	101737
GUT_GENOME085792	104317
GUT_GENOME023853	100723
GUT_GENOME145061	102506
GUT_GENOME008224	103683
GUT_GENOME142935	102422
GUT_GENOME182455	102478
GUT_GENOME005208	101361
GUT_GENOME001930	101302
GUT_GENOME033196	103686
GUT_GENOME093212	103656
GUT_GENOME019629	100743
GUT_GENOME274648	100076
GUT_GENOME023737	101029
GUT_GENOME246476	100022
GUT_GENOME251124	100231
GUT_GENOME130983	103694
GUT_GENOME196396	102492
GUT_GENOME038788	100060
GUT_GENOME148082	100271
GUT_GENOME037037	100562
GUT_GENOME124812	102293
GUT_GENOME139274	100258
GUT_GENOME016512	103694
GUT_GENOME085725	100562
GUT_GENOME255292	102492
GUT_GENOME269799	104323
GUT_GENOME286641	100060
GUT_GENOME245356	100209
GUT_GENOME118298	100646
GUT_GENOME009199	103694
GUT_GENOME092745	100074
GUT_GENOME009374	102540
GUT_GENOME151908	101302
GUT_GENOME081009	102293
GUT_GENOME144667	102506
GUT_GENOME215025	100251
GUT_GENOME045103	101346
GUT_GENOME264226	100254
GUT_GENOME113412	103439
GUT_GENOME042183	100190
GUT_GENOME158792	101302
GUT_GENOME209780	100144
GUT_GENOME005472	102545
GUT_GENOME260601	100189
GUT_GENOME269360	100022
GUT_GENOME147884	102478
GUT_GENOME183967	102492
GUT_GENOME028821	102492
GUT_GENOME088605	102492
GUT_GENOME161483	102293
GUT_GENOME255900	100099
GUT_GENOME110732	103694
GUT_GENOME131806	103891
GUT_GENOME152435	100033
GUT_GENOME283298	100562
GUT_GENOME195573	101365
GUT_GENOME164476	100251
GUT_GENOME122103	102438
GUT_GENOME259175	100723
GUT_GENOME140435	102506
GUT_GENOME083007	100723
GUT_GENOME184277	102540
GUT_GENOME033504	100562
GUT_GENOME263520	101346
GUT_GENOME277380	100041
GUT_GENOME265369	100244
GUT_GENOME163276	102395
GUT_GENOME005157	100113
GUT_GENOME002711	104317
GUT_GENOME151825	101374
GUT_GENOME192719	100154
GUT_GENOME070178	103439
GUT_GENOME144120	102506
GUT_GENOME150018	102478
GUT_GENOME094152	100242
GUT_GENOME126986	102336
GUT_GENOME178254	100730
GUT_GENOME271751	102492
GUT_GENOME073726	100646
GUT_GENOME071302	104337
GUT_GENOME149395	100074
GUT_GENOME143928	102506
GUT_GENOME229234	102528
GUT_GENOME270019	102163
GUT_GENOME000856	102293
GUT_GENOME138416	103891
GUT_GENOME049329	102395
GUT_GENOME101794	101346
GUT_GENOME248966	102492
GUT_GENOME109298	104533
GUT_GENOME231211	100033
GUT_GENOME089525	103937
GUT_GENOME041330	102321
GUT_GENOME197478	102528
GUT_GENOME280295	102478
GUT_GENOME088704	102454
GUT_GENOME052402	100144
GUT_GENOME266924	100190
GUT_GENOME113900	102454
GUT_GENOME055290	100231
GUT_GENOME182814	101292
GUT_GENOME000824	100003
GUT_GENOME286895	100258
GUT_GENOME066552	102321
GUT_GENOME025088	100076
GUT_GENOME210314	101302
GUT_GENOME271654	101737
GUT_GENOME271149	100646
GUT_GENOME046915	100723
GUT_GENOME048887	103694
GUT_GENOME123871	100003
GUT_GENOME129086	101830
GUT_GENOME284804	103702
GUT_GENOME145457	102506
GUT_GENOME001280	100154
GUT_GENOME029261	102438
GUT_GENOME000579	101345
GUT_GENOME110700	102517
GUT_GENOME037290	100060
GUT_GENOME181960	100262
GUT_GENOME081376	101029
GUT_GENOME286166	100154
GUT_GENOME086975	102163
GUT_GENOME055159	100562
GUT_GENOME072877	100254
GUT_GENOME257753	100041
GUT_GENOME104957	100258
GUT_GENOME022556	103686
GUT_GENOME266369	102492
GUT_GENOME005820	101361
GUT_GENOME036090	101737
GUT_GENOME058410	101380
GUT_GENOME109125	100242
GUT_GENOME258439	103694
GUT_GENOME218864	102438
GUT_GENOME257500	100254
GUT_GENOME273709	100185
GUT_GENOME212554	103891
GUT_GENOME009166	102517
GUT_GENOME088967	102506
GUT_GENOME242153	101346
GUT_GENOME286224	100209
GUT_GENOME107533	100562
GUT_GENOME273223	101346
GUT_GENOME136303	102321
GUT_GENOME074905	104006
GUT_GENOME240724	100076
GUT_GENOME084444	103683
GUT_GENOME109867	104317
GUT_GENOME149547	102492
GUT_GENOME141030	102506
GUT_GENOME155988	101380
GUT_GENOME069762	102492
GUT_GENOME067732	100231
GUT_GENOME215464	102321
GUT_GENOME216899	102492
GUT_GENOME238320	100208
GUT_GENOME071449	103694
GUT_GENOME256663	103937
GUT_GENOME201439	102284
GUT_GENOME198075	102395
GUT_GENOME159665	102517
GUT_GENOME138214	100258
GUT_GENOME201335	104323
GUT_GENOME130473	104337
GUT_GENOME115857	102321
GUT_GENOME158254	100060
GUT_GENOME052926	102530
GUT_GENOME166141	102395
GUT_GENOME140851	102506
GUT_GENOME204722	103439
GUT_GENOME004777	102454
GUT_GENOME268716	102492
GUT_GENOME067736	100258
GUT_GENOME034071	102545
GUT_GENOME196997	102396
GUT_GENOME129697	102445
GUT_GENOME275309	101830
GUT_GENOME122619	100242
GUT_GENOME015143	102540
GUT_GENOME275591	100217
GUT_GENOME152226	102371
GUT_GENOME253866	100258
GUT_GENOME153548	102395
GUT_GENOME068168	102528
GUT_GENOME003012	101292
GUT_GENOME229707	103693
GUT_GENOME234450	100254
GUT_GENOME115512	103891
GUT_GENOME002489	102438
GUT_GENOME201173	100723
GUT_GENOME138555	100209
GUT_GENOME022135	102163
GUT_GENOME113620	101302
GUT_GENOME275970	100078
GUT_GENOME088651	102528
GUT_GENOME281473	101346
GUT_GENOME260015	100646
GUT_GENOME027862	100076
GUT_GENOME285600	100646
GUT_GENOME153972	101302
GUT_GENOME273388	101302
GUT_GENOME271284	100190
GUT_GENOME006561	102506
GUT_GENOME131039	102492
GUT_GENOME122760	100060
GUT_GENOME099696	102492
GUT_GENOME000491	102478
GUT_GENOME099781	103686
GUT_GENOME023571	101866
GUT_GENOME112146	101866
GUT_GENOME032020	100078
GUT_GENOME004494	101302
GUT_GENOME112603	103702
GUT_GENOME247987	100076
GUT_GENOME183960	101349
GUT_GENOME073657	100251
GUT_GENOME222806	100074
GUT_GENOME113839	102293
GUT_GENOME039655	101302
GUT_GENOME269694	102478
GUT_GENOME100840	101302
GUT_GENOME052046	100044
GUT_GENOME210736	104006
GUT_GENOME072751	102293
GUT_GENOME258600	101306
GUT_GENOME154479	100258
GUT_GENOME068238	100258
GUT_GENOME259016	102438
GUT_GENOME175502	100038
GUT_GENOME056360	102517
GUT_GENOME213088	102272
GUT_GENOME017848	100412
GUT_GENOME128236	103694
GUT_GENOME084743	102395
GUT_GENOME001950	102163
GUT_GENOME209376	102478
GUT_GENOME208004	102469
GUT_GENOME006825	102272
GUT_GENOME151651	100271
GUT_GENOME093252	100189
GUT_GENOME181997	103694
GUT_GENOME156427	103439
GUT_GENOME273027	102482
GUT_GENOME202259	100060
GUT_GENOME270844	100646
GUT_GENOME211690	100258
GUT_GENOME047900	102321
GUT_GENOME102788	102438
GUT_GENOME148181	103694
GUT_GENOME151123	100189
GUT_GENOME180131	103656
GUT_GENOME271729	103937
GUT_GENOME140277	101378
GUT_GENOME080786	100271
GUT_GENOME044662	100646
GUT_GENOME087204	103937
GUT_GENOME011172	103891
GUT_GENOME138919	100060
GUT_GENOME286072	101300
GUT_GENOME147135	100196
GUT_GENOME188748	103891
GUT_GENOME162075	100231
GUT_GENOME282403	102506
GUT_GENOME042007	100231
GUT_GENOME095513	102478
GUT_GENOME174995	102492
GUT_GENOME205829	103694
GUT_GENOME260826	101346
GUT_GENOME165331	101380
GUT_GENOME114788	102445
GUT_GENOME245044	100730
GUT_GENOME204314	102492
GUT_GENOME248150	101830
GUT_GENOME103448	102163
GUT_GENOME218808	103891
GUT_GENOME007761	102438
GUT_GENOME016092	100562
GUT_GENOME138815	102530
GUT_GENOME189151	102163
GUT_GENOME100427	101302
GUT_GENOME035231	100078
GUT_GENOME217426	101410
GUT_GENOME149047	100209
GUT_GENOME274545	103693
GUT_GENOME215804	102570
GUT_GENOME176330	100060
GUT_GENOME044072	101415
GUT_GENOME154944	103694
GUT_GENOME082317	104245
GUT_GENOME254374	103891
GUT_GENOME225401	101361
GUT_GENOME175805	102492
GUT_GENOME102259	102492
GUT_GENOME142943	102422
GUT_GENOME183141	100258
GUT_GENOME111686	100723
GUT_GENOME162742	100038
GUT_GENOME236555	100412
GUT_GENOME144970	102506
GUT_GENOME286269	100177
GUT_GENOME034814	103439
GUT_GENOME100102	100078
GUT_GENOME264897	103693
GUT_GENOME062264	100060
GUT_GENOME087755	100251
GUT_GENOME258304	100209
GUT_GENOME089635	100033
GUT_GENOME033113	102478
GUT_GENOME009247	104317
GUT_GENOME016399	100041
GUT_GENOME070759	100231
GUT_GENOME100863	103681
GUT_GENOME124318	100231
GUT_GENOME264116	100018
GUT_GENOME210168	101302
GUT_GENOME084203	103681
GUT_GENOME002974	101694
GUT_GENOME102413	102492
GUT_GENOME260148	101737
GUT_GENOME155339	100217
GUT_GENOME179849	102492
GUT_GENOME281190	100217
GUT_GENOME038596	100044
GUT_GENOME255022	103937
GUT_GENOME055490	102506
GUT_GENOME267837	102570
GUT_GENOME000033	101337
GUT_GENOME003548	101346
GUT_GENOME033482	102336
GUT_GENOME113504	102293
GUT_GENOME079458	102321
GUT_GENOME130724	102321
GUT_GENOME175908	101361
GUT_GENOME001720	101345
GUT_GENOME175840	100044
GUT_GENOME003246	102506
GUT_GENOME096000	102478
GUT_GENOME025750	101866
GUT_GENOME007454	101346
GUT_GENOME026492	102492
GUT_GENOME270174	101737
GUT_GENOME259199	100045
GUT_GENOME258814	101349
GUT_GENOME088659	100185
GUT_GENOME278681	100231
GUT_GENOME075203	104337
GUT_GENOME028309	102530
GUT_GENOME142554	102469
GUT_GENOME233207	102336
GUT_GENOME274543	101361
GUT_GENOME256182	100045
GUT_GENOME152635	101302
GUT_GENOME172715	102478
GUT_GENOME003068	100251
GUT_GENOME152990	101374
GUT_GENOME149910	100060
GUT_GENOME153793	100074
GUT_GENOME038836	100231
GUT_GENOME149755	102570
GUT_GENOME269359	100154
GUT_GENOME024811	100412
GUT_GENOME229962	101349
GUT_GENOME252803	100144
GUT_GENOME004377	102395
GUT_GENOME145218	102506
GUT_GENOME281123	102163
GUT_GENOME231946	101349
GUT_GENOME074035	103022
GUT_GENOME068759	102321
GUT_GENOME265276	102321
GUT_GENOME150198	102545
GUT_GENOME033042	103022
GUT_GENOME219392	101415
GUT_GENOME077446	101292
GUT_GENOME246806	100045
GUT_GENOME036066	102492
GUT_GENOME218978	102395
GUT_GENOME248506	100003
GUT_GENOME257923	102492
GUT_GENOME038403	101349
GUT_GENOME056902	101319
GUT_GENOME011920	100484
GUT_GENOME022450	100144
GUT_GENOME009190	101294
GUT_GENOME250406	101410
GUT_GENOME049757	100060
GUT_GENOME269785	100190
GUT_GENOME176904	101349
GUT_GENOME272035	100060
GUT_GENOME160869	102478
GUT_GENOME161526	100085
GUT_GENOME050155	100271
GUT_GENOME238114	103683
GUT_GENOME121775	101302
GUT_GENOME285526	100060
GUT_GENOME181232	101319
GUT_GENOME068916	100723
GUT_GENOME015283	103694
GUT_GENOME249502	101302
GUT_GENOME015715	102492
GUT_GENOME083987	100730
GUT_GENOME001219	101292
GUT_GENOME160702	100251
GUT_GENOME247640	100217
GUT_GENOME016354	100060
GUT_GENOME267237	102454
GUT_GENOME141824	102506
GUT_GENOME248090	104323
GUT_GENOME106857	102272
GUT_GENOME210722	103439
GUT_GENOME195875	103937
GUT_GENOME116712	102528
GUT_GENOME229923	100562
GUT_GENOME078804	101338
GUT_GENOME153068	104337
GUT_GENOME208209	100258
GUT_GENOME096983	101302
GUT_GENOME154986	100271
GUT_GENOME285056	103686
GUT_GENOME053174	100723
GUT_GENOME005176	103694
GUT_GENOME147680	102422
GUT_GENOME157624	102492
GUT_GENOME043700	101292
GUT_GENOME208985	100190
GUT_GENOME220031	102445
GUT_GENOME023729	100244
GUT_GENOME088654	100033
GUT_GENOME264575	102528
GUT_GENOME057041	101365
GUT_GENOME142741	102422
GUT_GENOME113917	102580
GUT_GENOME153934	100003
GUT_GENOME045603	102492
GUT_GENOME069419	104337
GUT_GENOME004587	101292
GUT_GENOME244958	100730
GUT_GENOME168114	101345
GUT_GENOME012613	100412
GUT_GENOME015379	102570
GUT_GENOME088456	100209
GUT_GENOME163169	101302
GUT_GENOME116778	101319
GUT_GENOME066632	102492
GUT_GENOME098818	101400
GUT_GENOME114283	101319
GUT_GENOME073666	101380
GUT_GENOME202316	100144
GUT_GENOME163816	103694
GUT_GENOME001035	100249
GUT_GENOME001809	101338
GUT_GENOME254082	102492
GUT_GENOME086820	100060
GUT_GENOME202967	102528
GUT_GENOME101815	102545
GUT_GENOME249326	100190
GUT_GENOME153053	104317
GUT_GENOME068491	104323
GUT_GENOME014370	102530
GUT_GENOME160373	104006
GUT_GENOME014507	100190
GUT_GENOME185067	103022
GUT_GENOME149760	102492
GUT_GENOME003369	101380
GUT_GENOME211495	104006
GUT_GENOME010419	100209
GUT_GENOME247109	103686
GUT_GENOME166304	102506
GUT_GENOME161241	102395
GUT_GENOME233665	104323
GUT_GENOME000797	100249
GUT_GENOME110870	101292
GUT_GENOME115664	100730
GUT_GENOME085208	102336
GUT_GENOME055661	102492
GUT_GENOME013536	100412
GUT_GENOME240058	102395
GUT_GENOME141874	102506
GUT_GENOME188360	103439
GUT_GENOME147539	102478
GUT_GENOME160615	102492
GUT_GENOME097328	102492
GUT_GENOME230892	102506
GUT_GENOME244004	101400
GUT_GENOME118949	101029
GUT_GENOME217090	101294
GUT_GENOME124918	100022
GUT_GENOME203842	102492
GUT_GENOME142949	102422
GUT_GENOME176172	102492
GUT_GENOME125247	101359
GUT_GENOME139223	100231
GUT_GENOME227978	102478
GUT_GENOME222652	104158
GUT_GENOME137390	101359
GUT_GENOME213048	100190
GUT_GENOME094889	100060
GUT_GENOME275478	101346
GUT_GENOME050870	102293
GUT_GENOME204710	100251
GUT_GENOME183010	102438
GUT_GENOME218127	102545
GUT_GENOME081955	102506
GUT_GENOME057755	100271
GUT_GENOME281520	102371
GUT_GENOME075497	100251
GUT_GENOME121006	102492
GUT_GENOME100780	100154
GUT_GENOME245854	103686
GUT_GENOME125062	101292
GUT_GENOME155611	100217
GUT_GENOME249199	101830
GUT_GENOME017137	100217
GUT_GENOME019710	103694
GUT_GENOME225066	100078
GUT_GENOME200648	103686
GUT_GENOME083473	100208
GUT_GENOME129953	100249
GUT_GENOME155812	100254
GUT_GENOME269832	103694
GUT_GENOME100023	100022
GUT_GENOME028811	102570
GUT_GENOME196472	101302
GUT_GENOME035017	103686
GUT_GENOME127067	100484
GUT_GENOME155798	102492
GUT_GENOME273134	100060
GUT_GENOME140108	100189
GUT_GENOME259466	102540
GUT_GENOME159939	102321
GUT_GENOME201748	100041
GUT_GENOME269171	102321
GUT_GENOME283156	102492
GUT_GENOME081484	102506
GUT_GENOME123900	101029
GUT_GENOME260201	100045
GUT_GENOME145292	102506
GUT_GENOME156469	101349
GUT_GENOME150519	100562
GUT_GENOME026491	100743
GUT_GENOME029270	102353
GUT_GENOME003975	101361
GUT_GENOME192886	102478
GUT_GENOME056593	102021
GUT_GENOME261431	100041
GUT_GENOME142752	102422
GUT_GENOME253516	100231
GUT_GENOME001537	101400
GUT_GENOME244426	100253
GUT_GENOME077514	100251
GUT_GENOME131963	104337
GUT_GENOME162279	100251
GUT_GENOME201179	103937
GUT_GENOME279287	102530
GUT_GENOME114225	100074
GUT_GENOME042345	102492
GUT_GENOME014505	102492
GUT_GENOME163806	102321
GUT_GENOME205899	102478
GUT_GENOME265340	103694
GUT_GENOME219789	102545
GUT_GENOME273209	102492
GUT_GENOME003440	101711
GUT_GENOME217817	100022
GUT_GENOME126703	101302
GUT_GENOME089824	100258
GUT_GENOME032328	103891
GUT_GENOME022984	100189
GUT_GENOME090560	102506
GUT_GENOME130794	102163
GUT_GENOME028495	103439
GUT_GENOME126978	100209
GUT_GENOME066098	101694
GUT_GENOME163767	102570
GUT_GENOME064939	100033
GUT_GENOME155950	100022
GUT_GENOME250423	102284
GUT_GENOME082676	100018
GUT_GENOME279358	100177
GUT_GENOME037581	102492
GUT_GENOME255389	102371
GUT_GENOME057583	101302
GUT_GENOME209457	101365
GUT_GENOME115812	101302
GUT_GENOME253934	100144
GUT_GENOME087541	102284
GUT_GENOME070153	100060
GUT_GENOME011513	104245
GUT_GENOME203565	102506
GUT_GENOME251177	101319
GUT_GENOME266776	100003
GUT_GENOME136063	101302
GUT_GENOME130788	100258
GUT_GENOME188501	100196
GUT_GENOME064697	102371
GUT_GENOME175733	102478
GUT_GENOME273655	101338
GUT_GENOME111403	100723
GUT_GENOME217860	101302
GUT_GENOME145435	102506
GUT_GENOME074697	100076
GUT_GENOME081629	102492
GUT_GENOME190333	101302
GUT_GENOME086893	102163
GUT_GENOME144681	102506
GUT_GENOME081117	103937
GUT_GENOME034964	102492
GUT_GENOME022555	100041
GUT_GENOME143477	102422
GUT_GENOME215646	100003
GUT_GENOME084620	100074
GUT_GENOME144635	102506
GUT_GENOME179602	103686
GUT_GENOME250206	102506
GUT_GENOME283520	103937
GUT_GENOME273053	100060
GUT_GENOME121395	102478
GUT_GENOME139304	102454
GUT_GENOME150691	100074
GUT_GENOME263804	103439
GUT_GENOME258271	100231
GUT_GENOME216618	103681
GUT_GENOME052353	102478
GUT_GENOME254030	100209
GUT_GENOME153081	101346
GUT_GENOME116112	102492
GUT_GENOME090803	101302
GUT_GENOME067491	102321
GUT_GENOME038029	100045
GUT_GENOME103722	101694
GUT_GENOME111406	100231
GUT_GENOME248783	103694
GUT_GENOME008931	100208
GUT_GENOME273937	102492
GUT_GENOME008454	102528
GUT_GENOME246720	101029
GUT_GENOME265940	102492
GUT_GENOME041391	101302
GUT_GENOME043885	102395
GUT_GENOME029062	103694
GUT_GENOME096444	100045
GUT_GENOME095015	100208
GUT_GENOME183755	101292
GUT_GENOME184869	103937
GUT_GENOME054677	104337
GUT_GENOME028221	102492
GUT_GENOME211428	102492
GUT_GENOME125888	103937
GUT_GENOME140661	102506
GUT_GENOME277268	101302
GUT_GENOME020851	103686
GUT_GENOME153382	103694
GUT_GENOME124116	102506
GUT_GENOME143797	102506
GUT_GENOME275551	104317
GUT_GENOME158105	100003
GUT_GENOME253851	100003
GUT_GENOME067769	102395
GUT_GENOME070950	102478
GUT_GENOME001524	103681
GUT_GENOME107910	104317
GUT_GENOME162560	102492
GUT_GENOME212822	101346
GUT_GENOME092610	103682
GUT_GENOME009902	103891
GUT_GENOME156365	102321
GUT_GENOME183454	102506
GUT_GENOME082536	102353
GUT_GENOME086565	100254
GUT_GENOME111109	101302
GUT_GENOME016303	103693
GUT_GENOME248773	100022
GUT_GENOME029089	102293
GUT_GENOME152009	102540
GUT_GENOME076971	100190
GUT_GENOME265073	102517
GUT_GENOME029520	100022
GUT_GENOME153267	100099
GUT_GENOME131551	102454
GUT_GENOME247001	100217
GUT_GENOME256824	102321
GUT_GENOME238668	101737
GUT_GENOME277860	102570
GUT_GENOME206434	102478
GUT_GENOME016619	100189
GUT_GENOME243051	102538
GUT_GENOME122601	102293
GUT_GENOME065761	100209
GUT_GENOME040484	101346
GUT_GENOME088387	103891
GUT_GENOME134947	102321
GUT_GENOME214379	101292
GUT_GENOME204960	102478
GUT_GENOME108971	100189
GUT_GENOME134825	100177
GUT_GENOME258509	102478
GUT_GENOME077804	101346
GUT_GENOME196499	100084
GUT_GENOME251157	100144
GUT_GENOME085928	100743
GUT_GENOME261098	100730
GUT_GENOME090357	100258
GUT_GENOME083525	102492
GUT_GENOME004702	101302
GUT_GENOME141697	102422
GUT_GENOME259667	102528
GUT_GENOME075273	100253
GUT_GENOME016624	100177
GUT_GENOME259750	100003
GUT_GENOME060537	101380
GUT_GENOME141873	102506
GUT_GENOME269605	100251
GUT_GENOME140711	102353
GUT_GENOME011934	100725
GUT_GENOME188317	101338
GUT_GENOME017471	100144
GUT_GENOME143876	102506
GUT_GENOME230243	101346
GUT_GENOME149747	101292
GUT_GENOME038316	101029
GUT_GENOME036879	100251
GUT_GENOME127965	101410
GUT_GENOME155377	102506
GUT_GENOME270170	103891
GUT_GENOME065633	101300
GUT_GENOME264257	101374
GUT_GENOME032516	100258
GUT_GENOME129508	102336
GUT_GENOME194490	102540
GUT_GENOME195575	101302
GUT_GENOME007652	102492
GUT_GENOME067188	102321
GUT_GENOME201308	102528
GUT_GENOME272801	103937
GUT_GENOME219365	102438
GUT_GENOME006799	102530
GUT_GENOME046401	103439
GUT_GENOME258845	100254
GUT_GENOME237900	102528
GUT_GENOME032241	103694
GUT_GENOME110867	103937
GUT_GENOME234017	101029
GUT_GENOME283840	102545
GUT_GENOME002185	102506
GUT_GENOME279477	103694
GUT_GENOME088279	102395
GUT_GENOME263246	100060
GUT_GENOME002347	100254
GUT_GENOME099910	100060
GUT_GENOME206684	103439
GUT_GENOME090074	103937
GUT_GENOME145726	102538
GUT_GENOME175734	100060
GUT_GENOME142511	102395
GUT_GENOME013708	100412
GUT_GENOME203624	100113
GUT_GENOME256439	102163
GUT_GENOME238486	100231
GUT_GENOME203204	100725
GUT_GENOME256909	100041
GUT_GENOME014464	100412
GUT_GENOME082444	100258
GUT_GENOME273493	101029
GUT_GENOME056700	100089
GUT_GENOME156805	100060
GUT_GENOME184141	100258
GUT_GENOME029307	100060
GUT_GENOME111699	100562
GUT_GENOME039357	102438
GUT_GENOME006033	103439
GUT_GENOME276238	101302
GUT_GENOME126212	101410
GUT_GENOME088661	104345
GUT_GENOME036382	100205
GUT_GENOME074338	103937
GUT_GENOME103010	100076
GUT_GENOME273217	104006
GUT_GENOME202424	100244
GUT_GENOME015544	100725
GUT_GENOME259915	100258
GUT_GENOME068391	100258
GUT_GENOME016236	100022
GUT_GENOME085772	100089
GUT_GENOME087215	102570
GUT_GENOME029490	101302
GUT_GENOME201950	102570
GUT_GENOME162177	102395
GUT_GENOME009115	103891
GUT_GENOME024110	101866
GUT_GENOME280716	101302
GUT_GENOME252332	100244
GUT_GENOME263288	101302
GUT_GENOME246180	101866
GUT_GENOME230907	102438
GUT_GENOME163797	102321
GUT_GENOME211269	102395
GUT_GENOME003825	100262
GUT_GENOME204105	102528
GUT_GENOME141749	102506
GUT_GENOME152019	100271
GUT_GENOME027534	101302
GUT_GENOME028762	100258
GUT_GENOME107864	101302
GUT_GENOME163233	100244
GUT_GENOME260796	100144
GUT_GENOME146063	102506
GUT_GENOME249700	100723
GUT_GENOME002411	102492
GUT_GENOME259142	100085
GUT_GENOME002822	101292
GUT_GENOME150839	100251
GUT_GENOME014462	100045
GUT_GENOME286886	103439
GUT_GENOME091998	102492
GUT_GENOME274427	102478
GUT_GENOME184518	101410
GUT_GENOME265163	100018
GUT_GENOME252413	102454
GUT_GENOME229799	102438
GUT_GENOME270883	100113
GUT_GENOME114577	100271
GUT_GENOME044699	100189
GUT_GENOME159126	103702
GUT_GENOME069521	102570
GUT_GENOME178682	103683
GUT_GENOME156406	100562
GUT_GENOME111592	101302
GUT_GENOME258786	101302
GUT_GENOME164308	101346
GUT_GENOME104409	103694
GUT_GENOME037479	100003
GUT_GENOME017039	100254
GUT_GENOME030511	100217
GUT_GENOME142549	102469
GUT_GENOME206223	102163
GUT_GENOME112457	100190
GUT_GENOME074285	100154
GUT_GENOME251633	100113
GUT_GENOME046131	101346
GUT_GENOME026952	100085
GUT_GENOME126189	100231
GUT_GENOME108728	100249
GUT_GENOME003348	102293
GUT_GENOME156883	100208
GUT_GENOME124766	100060
GUT_GENOME262820	101346
GUT_GENOME038369	100217
GUT_GENOME284180	100060
GUT_GENOME281781	102570
GUT_GENOME127801	100074
GUT_GENOME005398	101337
GUT_GENOME223809	102478
GUT_GENOME186628	102506
GUT_GENOME066684	102163
GUT_GENOME130000	101302
GUT_GENOME112204	102321
GUT_GENOME216900	104533
GUT_GENOME282238	100258
GUT_GENOME285602	102454
GUT_GENOME284501	101711
GUT_GENOME104985	100085
GUT_GENOME073714	100154
GUT_GENOME140664	102506
GUT_GENOME215556	103439
GUT_GENOME223140	102545
GUT_GENOME131802	102492
GUT_GENOME281889	100258
GUT_GENOME034533	102570
GUT_GENOME092781	100044
GUT_GENOME088575	104323
GUT_GENOME115418	104158
GUT_GENOME141198	102506
GUT_GENOME161327	102492
GUT_GENOME024055	101365
GUT_GENOME164507	102492
GUT_GENOME146057	102506
GUT_GENOME144059	102506
GUT_GENOME239675	102395
GUT_GENOME159739	103937
GUT_GENOME017302	100041
GUT_GENOME235779	100190
GUT_GENOME192180	100045
GUT_GENOME106359	103937
GUT_GENOME006708	101292
GUT_GENOME045909	101365
GUT_GENOME206966	100244
GUT_GENOME106288	100154
GUT_GENOME279292	100022
GUT_GENOME040615	100231
GUT_GENOME017733	101319
GUT_GENOME100271	100060
GUT_GENOME163055	102482
GUT_GENOME063825	103022
GUT_GENOME006371	101338
GUT_GENOME175567	102492
GUT_GENOME085754	102321
GUT_GENOME257237	100144
GUT_GENOME112428	100258
GUT_GENOME081290	100258
GUT_GENOME039398	102293
GUT_GENOME145706	102538
GUT_GENOME032515	100208
GUT_GENOME278220	104533
GUT_GENOME096114	102506
GUT_GENOME131189	100044
GUT_GENOME161877	100196
GUT_GENOME017717	100725
GUT_GENOME098212	101338
GUT_GENOME161285	101302
GUT_GENOME282137	101292
GUT_GENOME279528	100189
GUT_GENOME144649	102506
GUT_GENOME126126	102454
GUT_GENOME279684	101711
GUT_GENOME082726	102506
GUT_GENOME268529	100262
GUT_GENOME120068	101400
GUT_GENOME282116	100258
GUT_GENOME033203	101302
GUT_GENOME195761	102293
GUT_GENOME254276	102395
GUT_GENOME068137	102492
GUT_GENOME272478	101319
GUT_GENOME246194	103694
GUT_GENOME246771	101302
GUT_GENOME283965	100154
GUT_GENOME026257	102570
GUT_GENOME033200	100060
GUT_GENOME259083	102530
GUT_GENOME206378	101830
GUT_GENOME267087	100484
GUT_GENOME097578	103656
GUT_GENOME147952	102492
GUT_GENOME145469	102506
GUT_GENOME111427	102517
GUT_GENOME131631	100217
GUT_GENOME275171	102492
GUT_GENOME003489	100196
GUT_GENOME284733	100723
GUT_GENOME234126	102336
GUT_GENOME001836	100060
GUT_GENOME098080	102506
GUT_GENOME163488	100038
GUT_GENOME016005	100022
GUT_GENOME020437	100254
GUT_GENOME282111	102163
GUT_GENOME163269	102482
GUT_GENOME087244	100033
GUT_GENOME141696	102469
GUT_GENOME022108	101365
GUT_GENOME023614	100258
GUT_GENOME219712	103439
GUT_GENOME270536	100646
GUT_GENOME151828	100045
GUT_GENOME264864	101292
GUT_GENOME152983	100208
GUT_GENOME101758	100060
GUT_GENOME056531	100144
GUT_GENOME067030	100725
GUT_GENOME027074	100084
GUT_GENOME213888	104323
GUT_GENOME152631	102580
GUT_GENOME164535	100022
GUT_GENOME124840	100074
GUT_GENOME097030	102396
GUT_GENOME044944	101374
GUT_GENOME279214	100003
GUT_GENOME104128	100209
GUT_GENOME119382	100258
GUT_GENOME098854	100217
GUT_GENOME160555	100258
GUT_GENOME000433	101338
GUT_GENOME250003	103693
GUT_GENOME198731	103683
GUT_GENOME123594	102293
GUT_GENOME069883	100258
GUT_GENOME275735	101302
GUT_GENOME002362	103683
GUT_GENOME156369	100208
GUT_GENOME036113	103694
GUT_GENOME052748	100258
GUT_GENOME131299	104533
GUT_GENOME074626	100258
GUT_GENOME199086	100038
GUT_GENOME231052	103694
GUT_GENOME233998	100231
GUT_GENOME024365	103891
GUT_GENOME142838	102422
GUT_GENOME044935	100258
GUT_GENOME074479	101361
GUT_GENOME052791	102371
GUT_GENOME056794	101346
GUT_GENOME283966	100060
GUT_GENOME108073	100258
GUT_GENOME256542	103891
GUT_GENOME041703	102272
GUT_GENOME175376	100209
GUT_GENOME239655	100205
GUT_GENOME073613	101410
GUT_GENOME179763	104337
GUT_GENOME036907	102492
GUT_GENOME004299	101292
GUT_GENOME143447	102422
GUT_GENOME206402	102492
GUT_GENOME052963	102478
GUT_GENOME034713	101365
GUT_GENOME045084	100044
GUT_GENOME269860	100258
GUT_GENOME239766	101292
GUT_GENOME063482	103937
GUT_GENOME269642	102528
GUT_GENOME057915	102163
GUT_GENOME099615	103682
GUT_GENOME015435	100078
GUT_GENOME019662	100251
GUT_GENOME105294	101319
GUT_GENOME175341	100271
GUT_GENOME187091	102438
GUT_GENOME021669	100249
GUT_GENOME284244	102353
GUT_GENOME214456	102438
GUT_GENOME022130	101830
GUT_GENOME260486	102492
GUT_GENOME068634	102530
GUT_GENOME194986	100144
GUT_GENOME249963	101294
GUT_GENOME084795	102570
GUT_GENOME003863	103681
GUT_GENOME214214	102492
GUT_GENOME112479	100743
GUT_GENOME278765	102492
GUT_GENOME272581	102492
GUT_GENOME025077	104317
GUT_GENOME223853	102492
GUT_GENOME108820	102293
GUT_GENOME273484	104337
GUT_GENOME245998	100217
GUT_GENOME034283	102492
GUT_GENOME065974	100074
GUT_GENOME209828	102478
GUT_GENOME226581	102478
GUT_GENOME233651	102492
GUT_GENOME027562	101374
GUT_GENOME111730	101346
GUT_GENOME104424	100022
GUT_GENOME218451	101300
GUT_GENOME091812	101374
GUT_GENOME015804	103694
GUT_GENOME050971	101319
GUT_GENOME086428	102395
GUT_GENOME126536	102395
GUT_GENOME283582	102321
GUT_GENOME102115	103656
GUT_GENOME251080	101346
GUT_GENOME241507	100144
GUT_GENOME203572	101346
GUT_GENOME258270	103891
GUT_GENOME273357	102321
GUT_GENOME244901	100646
GUT_GENOME144965	102506
GUT_GENOME274492	103937
GUT_GENOME112294	101365
GUT_GENOME176683	102506
GUT_GENOME082589	102272
GUT_GENOME119120	102478
GUT_GENOME181861	102492
GUT_GENOME028720	102570
GUT_GENOME110140	100209
GUT_GENOME074163	102395
GUT_GENOME214833	102438
GUT_GENOME185818	101410
GUT_GENOME032155	102492
GUT_GENOME084406	102321
GUT_GENOME227011	100562
GUT_GENOME028331	100484
GUT_GENOME004245	101349
GUT_GENOME085475	100089
GUT_GENOME026493	100190
GUT_GENOME111968	100205
GUT_GENOME217714	100254
GUT_GENOME184452	103683
GUT_GENOME171386	100113
GUT_GENOME154959	100060
GUT_GENOME189947	101365
GUT_GENOME061828	104323
GUT_GENOME235124	102492
GUT_GENOME260056	100085
GUT_GENOME263995	103439
GUT_GENOME211813	102478
GUT_GENOME121337	101359
GUT_GENOME141018	102506
GUT_GENOME150325	101346
GUT_GENOME179720	103694
GUT_GENOME248789	102545
GUT_GENOME003755	101337
GUT_GENOME286234	100018
GUT_GENOME123462	101410
GUT_GENOME120135	100099
GUT_GENOME138975	100144
GUT_GENOME199903	100074
GUT_GENOME111097	102321
GUT_GENOME204747	103891
GUT_GENOME277015	100723
GUT_GENOME187671	102492
GUT_GENOME202023	100074
GUT_GENOME251001	101319
GUT_GENOME073850	102492
GUT_GENOME098737	100177
GUT_GENOME043750	100185
GUT_GENOME109907	100723
GUT_GENOME020552	102321
GUT_GENOME273581	100038
GUT_GENOME211731	103681
GUT_GENOME125077	101359
GUT_GENOME260049	100074
GUT_GENOME012360	100412
GUT_GENOME202151	104323
GUT_GENOME253232	100209
GUT_GENOME082920	100242
GUT_GENOME258225	103694
GUT_GENOME161238	100041
GUT_GENOME028044	104323
GUT_GENOME239733	102445
GUT_GENOME007049	102545
GUT_GENOME159784	100258
GUT_GENOME001719	100045
GUT_GENOME032211	103686
GUT_GENOME145293	102506
GUT_GENOME283993	102492
GUT_GENOME145043	102506
GUT_GENOME056319	102321
GUT_GENOME175208	102293
GUT_GENOME156817	102506
GUT_GENOME142868	102422
GUT_GENOME032066	102506
GUT_GENOME049368	103891
GUT_GENOME105929	102293
GUT_GENOME148596	100041
GUT_GENOME014219	100060
GUT_GENOME143166	101292
GUT_GENOME149307	100217
GUT_GENOME210745	101302
GUT_GENOME045370	103937
GUT_GENOME111990	102492
GUT_GENOME110590	100074
GUT_GENOME271826	102293
GUT_GENOME068603	104323
GUT_GENOME066924	102395
GUT_GENOME235478	103439
GUT_GENOME218188	100258
GUT_GENOME002868	102492
GUT_GENOME006469	103683
GUT_GENOME144044	102506
GUT_GENOME189191	101302
GUT_GENOME282503	100022
GUT_GENOME071320	100258
GUT_GENOME066971	100251
GUT_GENOME092086	104158
GUT_GENOME121305	100084
GUT_GENOME016294	101380
GUT_GENOME160779	102395
GUT_GENOME264775	102321
GUT_GENOME201071	102478
GUT_GENOME080609	103681
GUT_GENOME237988	103656
GUT_GENOME069423	103891
GUT_GENOME088163	102492
GUT_GENOME000511	101337
GUT_GENOME130530	102506
GUT_GENOME280043	103694
GUT_GENOME276034	102454
GUT_GENOME161409	100249
GUT_GENOME094827	103694
GUT_GENOME105754	103682
GUT_GENOME074005	100258
GUT_GENOME282482	104006
GUT_GENOME148560	101302
GUT_GENOME269740	102163
GUT_GENOME085106	101029
GUT_GENOME016130	102293
GUT_GENOME251413	100085
GUT_GENOME084194	103937
GUT_GENOME035926	100190
GUT_GENOME182867	102478
GUT_GENOME151902	100258
GUT_GENOME160387	102293
GUT_GENOME148793	102321
GUT_GENOME202581	102492
GUT_GENOME052252	104323
GUT_GENOME076050	103694
GUT_GENOME044919	100060
GUT_GENOME284473	101346
GUT_GENOME229547	102570
GUT_GENOME036389	101292
GUT_GENOME180353	102492
GUT_GENOME214281	103681
GUT_GENOME229247	100562
GUT_GENOME030845	100189
GUT_GENOME047377	100723
GUT_GENOME067370	102454
GUT_GENOME278640	103694
GUT_GENOME206729	103937
GUT_GENOME144125	102506
GUT_GENOME163320	100723
GUT_GENOME053274	102438
GUT_GENOME081834	101300
GUT_GENOME189261	100144
GUT_GENOME163130	102482
GUT_GENOME088160	104323
GUT_GENOME276559	100258
GUT_GENOME073008	100078
GUT_GENOME184720	102540
GUT_GENOME079260	101378
GUT_GENOME216371	100144
GUT_GENOME050167	100190
GUT_GENOME083551	100258
GUT_GENOME261334	100262
GUT_GENOME155510	100271
GUT_GENOME106959	101338
GUT_GENOME225214	100085
GUT_GENOME279807	100074
GUT_GENOME019899	102272
GUT_GENOME094867	102492
GUT_GENOME209650	103683
GUT_GENOME066071	102506
GUT_GENOME071214	101346
GUT_GENOME026072	100231
GUT_GENOME151221	100646
GUT_GENOME086075	102492
GUT_GENOME110376	100196
GUT_GENOME247465	100154
GUT_GENOME075016	102321
GUT_GENOME212897	102396
GUT_GENOME119687	100205
GUT_GENOME115420	101302
GUT_GENOME272619	102528
GUT_GENOME050149	103694
GUT_GENOME243270	101337
GUT_GENOME273276	102321
GUT_GENOME015007	100725
GUT_GENOME263285	100258
GUT_GENOME113861	102478
GUT_GENOME284113	101302
GUT_GENOME267018	102530
GUT_GENOME072909	102284
GUT_GENOME045296	100646
GUT_GENOME285935	100217
GUT_GENOME225332	102454
GUT_GENOME033648	101365
GUT_GENOME072343	100190
GUT_GENOME173963	100074
GUT_GENOME134641	100189
GUT_GENOME286372	102492
GUT_GENOME036660	101292
GUT_GENOME008299	100254
GUT_GENOME160757	100258
GUT_GENOME116329	104533
GUT_GENOME260246	102478
GUT_GENOME012023	104323
GUT_GENOME157056	101302
GUT_GENOME180393	102492
GUT_GENOME070499	101294
GUT_GENOME277290	100412
GUT_GENOME155141	101302
GUT_GENOME105410	100262
GUT_GENOME093934	100185
GUT_GENOME274501	102395
GUT_GENOME083036	100144
GUT_GENOME239479	100412
GUT_GENOME043298	102492
GUT_GENOME283139	103937
GUT_GENOME110817	102321
GUT_GENOME003269	102478
GUT_GENOME073077	101302
GUT_GENOME254635	100258
GUT_GENOME024697	100217
GUT_GENOME257975	103891
GUT_GENOME111982	102445
GUT_GENOME101858	100074
GUT_GENOME038264	100217
GUT_GENOME212615	102492
GUT_GENOME112891	100076
GUT_GENOME031454	101029
GUT_GENOME043337	101300
GUT_GENOME001188	101346
GUT_GENOME099681	103681
GUT_GENOME203784	101365
GUT_GENOME239588	100231
GUT_GENOME130243	102506
GUT_GENOME248478	101415
GUT_GENOME004927	100113
GUT_GENOME156005	102492
GUT_GENOME076390	104006
GUT_GENOME266469	100258
GUT_GENOME208226	102478
GUT_GENOME253984	100723
GUT_GENOME081102	100258
GUT_GENOME181760	100085
GUT_GENOME151079	100189
GUT_GENOME158181	100254
GUT_GENOME219409	100003
GUT_GENOME175053	102492
GUT_GENOME144706	102506
GUT_GENOME068022	102454
GUT_GENOME006177	100060
GUT_GENOME277153	101302
GUT_GENOME161743	102478
GUT_GENOME139275	102396
GUT_GENOME022042	102540
GUT_GENOME134726	100189
GUT_GENOME225099	102478
GUT_GENOME203618	100217
GUT_GENOME033635	100060
GUT_GENOME028866	103694
GUT_GENOME123582	102506
GUT_GENOME105364	100085
GUT_GENOME088545	101292
GUT_GENOME002156	100254
GUT_GENOME223151	102478
GUT_GENOME179087	102540
GUT_GENOME024727	100154
GUT_GENOME129956	102517
GUT_GENOME104035	101029
GUT_GENOME106607	100076
GUT_GENOME141708	102422
GUT_GENOME114038	100190
GUT_GENOME205262	104337
GUT_GENOME034874	103694
GUT_GENOME085981	102528
GUT_GENOME163831	101292
GUT_GENOME205149	100258
GUT_GENOME151714	101294
GUT_GENOME143423	102422
GUT_GENOME220178	100074
GUT_GENOME020975	100217
GUT_GENOME017065	103693
GUT_GENOME259858	102371
GUT_GENOME002306	100253
GUT_GENOME197734	100085
GUT_GENOME273685	102530
GUT_GENOME013181	100412
GUT_GENOME271876	100189
GUT_GENOME000309	102506
GUT_GENOME067662	100189
GUT_GENOME090294	100743
GUT_GENOME113973	100144
GUT_GENOME154037	101319
GUT_GENOME125865	100185
GUT_GENOME141379	102422
GUT_GENOME063354	103694
GUT_GENOME048451	102506
GUT_GENOME271967	100251
GUT_GENOME070059	101711
GUT_GENOME102031	100074
GUT_GENOME113196	104317
GUT_GENOME148379	102492
GUT_GENOME002308	102492
GUT_GENOME018356	100725
GUT_GENOME244239	101359
GUT_GENOME044988	101400
GUT_GENOME280403	100189
GUT_GENOME272513	101711
GUT_GENOME028067	100078
GUT_GENOME016174	100060
GUT_GENOME073195	102272
GUT_GENOME056637	102321
GUT_GENOME264830	102396
GUT_GENOME084343	102321
GUT_GENOME286718	101374
GUT_GENOME052953	100154
GUT_GENOME172851	100060
GUT_GENOME271615	101365
GUT_GENOME002260	102506
GUT_GENOME211633	102321
GUT_GENOME048888	102395
GUT_GENOME068651	102482
GUT_GENOME155805	100144
GUT_GENOME137967	100144
GUT_GENOME149157	102272
GUT_GENOME222941	102545
GUT_GENOME088631	100208
GUT_GENOME043945	100190
GUT_GENOME148525	102506
GUT_GENOME176428	102478
GUT_GENOME159399	101302
GUT_GENOME286160	102395
GUT_GENOME021291	100018
GUT_GENOME241667	100003
GUT_GENOME096760	101306
GUT_GENOME019806	102580
GUT_GENOME106030	101302
GUT_GENOME145433	102506
GUT_GENOME003412	103694
GUT_GENOME183695	100258
GUT_GENOME116779	102454
GUT_GENOME284034	103656
GUT_GENOME262645	100060
GUT_GENOME008797	102545
GUT_GENOME242404	102528
GUT_GENOME273786	101319
GUT_GENOME012113	100244
GUT_GENOME084501	102395
GUT_GENOME097901	101365
GUT_GENOME284376	102570
GUT_GENOME174927	103656
GUT_GENOME007634	102530
GUT_GENOME154767	100196
GUT_GENOME236782	104323
GUT_GENOME083420	100084
GUT_GENOME192611	100253
GUT_GENOME214085	103702
GUT_GENOME216645	101319
GUT_GENOME068667	104158
GUT_GENOME064855	100033
GUT_GENOME036157	100205
GUT_GENOME025123	100144
GUT_GENOME285298	100060
GUT_GENOME190650	101365
GUT_GENOME019417	102528
GUT_GENOME254606	104533
GUT_GENOME056466	104323
GUT_GENOME157016	100099
GUT_GENOME089233	101319
GUT_GENOME159028	102570
GUT_GENOME043449	102293
GUT_GENOME228223	102284
GUT_GENOME108077	104158
GUT_GENOME278808	100217
GUT_GENOME204418	100244
GUT_GENOME018149	100412
GUT_GENOME238288	102422
GUT_GENOME041245	102321
GUT_GENOME090328	102492
GUT_GENOME264595	101029
GUT_GENOME187865	101410
GUT_GENOME026061	101737
GUT_GENOME227948	103439
GUT_GENOME128151	101365
GUT_GENOME100923	100190
GUT_GENOME114840	100242
GUT_GENOME111211	102528
GUT_GENOME093153	101292
GUT_GENOME093736	101338
GUT_GENOME007717	100254
GUT_GENOME087045	100262
GUT_GENOME259184	102293
GUT_GENOME143439	102422
GUT_GENOME033232	102445
GUT_GENOME223689	102528
GUT_GENOME255872	104337
GUT_GENOME197869	100258
GUT_GENOME182115	100074
GUT_GENOME061237	101415
GUT_GENOME121198	104337
GUT_GENOME086130	103937
GUT_GENOME031837	100045
GUT_GENOME258513	104245
GUT_GENOME070227	103702
GUT_GENOME154402	100144
GUT_GENOME099318	104158
GUT_GENOME022892	103694
GUT_GENOME161112	102293
GUT_GENOME227000	103439
GUT_GENOME145611	102538
GUT_GENOME149269	103439
GUT_GENOME263362	102506
GUT_GENOME088669	102395
GUT_GENOME034831	100208
GUT_GENOME042191	100251
GUT_GENOME201244	101302
GUT_GENOME283012	103891
GUT_GENOME036263	103022
GUT_GENOME000803	101380
GUT_GENOME017108	103439
GUT_GENOME153471	100562
GUT_GENOME101436	101302
GUT_GENOME233473	103694
GUT_GENOME064771	103937
GUT_GENOME144711	102506
GUT_GENOME265829	100113
GUT_GENOME043494	100060
GUT_GENOME246077	103891
GUT_GENOME255527	102478
GUT_GENOME095829	100258
GUT_GENOME152530	102506
GUT_GENOME016387	102321
GUT_GENOME262659	102492
GUT_GENOME126862	100190
GUT_GENOME094865	101338
GUT_GENOME033174	100190
GUT_GENOME274844	102530
GUT_GENOME124415	103022
GUT_GENOME209046	101302
GUT_GENOME024615	103891
GUT_GENOME009019	103891
GUT_GENOME087121	101365
GUT_GENOME151068	103891
GUT_GENOME256590	100089
GUT_GENOME203939	102478
GUT_GENOME259393	100154
GUT_GENOME141658	102353
GUT_GENOME272964	103937
GUT_GENOME044978	104337
GUT_GENOME145483	102506
GUT_GENOME239757	103683
GUT_GENOME176060	102492
GUT_GENOME159815	100271
GUT_GENOME026690	102517
GUT_GENOME114578	101374
GUT_GENOME031723	103683
GUT_GENOME234828	101300
GUT_GENOME138958	101302
GUT_GENOME049243	102321
GUT_GENOME089440	100262
GUT_GENOME086601	103686
GUT_GENOME265752	100099
GUT_GENOME283719	100730
GUT_GENOME035752	100022
GUT_GENOME244492	101029
GUT_GENOME194537	101400
GUT_GENOME089447	102528
GUT_GENOME081964	102570
GUT_GENOME036649	102492
GUT_GENOME251993	101346
GUT_GENOME015337	102293
GUT_GENOME145430	102506
GUT_GENOME097072	100562
GUT_GENOME125037	103686
GUT_GENOME269065	102570
GUT_GENOME004633	101400
GUT_GENOME137009	103439
GUT_GENOME099505	100060
GUT_GENOME130938	102321
GUT_GENOME158154	101415
GUT_GENOME008713	100003
GUT_GENOME005643	101694
GUT_GENOME284327	102528
GUT_GENOME003437	100723
GUT_GENOME045153	101292
GUT_GENOME066489	100258
GUT_GENOME238479	100258
GUT_GENOME001311	100185
GUT_GENOME047800	100258
GUT_GENOME027050	103891
GUT_GENOME267459	100189
GUT_GENOME275579	104006
GUT_GENOME142714	102422
GUT_GENOME139456	100208
GUT_GENOME158783	100074
GUT_GENOME180742	102336
GUT_GENOME266807	103694
GUT_GENOME245273	101319
GUT_GENOME219231	103937
GUT_GENOME161276	102454
GUT_GENOME279785	102321
GUT_GENOME124280	101302
GUT_GENOME055860	102530
GUT_GENOME084721	101292
GUT_GENOME099252	102445
GUT_GENOME153498	103686
GUT_GENOME088069	100085
GUT_GENOME175114	102454
GUT_GENOME285650	101302
GUT_GENOME116117	102570
GUT_GENOME019143	100060
GUT_GENOME080666	100185
GUT_GENOME139309	102454
GUT_GENOME261877	100060
GUT_GENOME052913	100209
GUT_GENOME130910	101302
GUT_GENOME142519	102395
GUT_GENOME141681	102422
GUT_GENOME267959	103891
GUT_GENOME084667	103891
GUT_GENOME235889	100412
GUT_GENOME264719	103937
GUT_GENOME107736	104317
GUT_GENOME055267	100725
GUT_GENOME256725	102492
GUT_GENOME273873	100078
GUT_GENOME271974	102163
GUT_GENOME178780	100242
GUT_GENOME272034	103656
GUT_GENOME041740	102492
GUT_GENOME137959	100244
GUT_GENOME015712	100646
GUT_GENOME018852	102492
GUT_GENOME217424	100254
GUT_GENOME161137	101292
GUT_GENOME107031	101302
GUT_GENOME061839	102570
GUT_GENOME032031	101346
GUT_GENOME112215	102395
GUT_GENOME245769	101365
GUT_GENOME189658	102540
GUT_GENOME217213	103702
GUT_GENOME152650	102336
GUT_GENOME126973	100189
GUT_GENOME084860	103694
GUT_GENOME183109	102528
GUT_GENOME182320	102454
GUT_GENOME016540	100258
GUT_GENOME079901	100074
GUT_GENOME284851	100060
GUT_GENOME185504	101374
GUT_GENOME195072	102492
GUT_GENOME249555	101410
GUT_GENOME143129	101378
GUT_GENOME225888	101349
GUT_GENOME030210	100045
GUT_GENOME161385	100258
GUT_GENOME162136	102293
GUT_GENOME025546	103891
GUT_GENOME283912	100022
GUT_GENOME167773	102353
GUT_GENOME239164	100154
GUT_GENOME251344	102321
GUT_GENOME271314	100022
GUT_GENOME044078	102540
GUT_GENOME208389	100231
GUT_GENOME047552	100258
GUT_GENOME254667	103891
GUT_GENOME246038	101302
GUT_GENOME031053	103682
GUT_GENOME144060	102506
GUT_GENOME057399	102492
GUT_GENOME209582	101302
GUT_GENOME158073	103686
GUT_GENOME076215	102528
GUT_GENOME252878	101029
GUT_GENOME116366	102482
GUT_GENOME274987	102438
GUT_GENOME149098	100217
GUT_GENOME213266	101830
GUT_GENOME144679	102506
GUT_GENOME148981	102272
GUT_GENOME153652	102570
GUT_GENOME189651	102163
GUT_GENOME105174	101338
GUT_GENOME161792	103891
GUT_GENOME083950	102336
GUT_GENOME003899	101346
GUT_GENOME269565	102492
GUT_GENOME283634	102478
GUT_GENOME147942	100253
GUT_GENOME183166	102293
GUT_GENOME070275	102293
GUT_GENOME148279	103693
GUT_GENOME108512	101294
GUT_GENOME143480	102422
GUT_GENOME106313	102492
GUT_GENOME218593	102482
GUT_GENOME112849	102321
GUT_GENOME226068	102528
GUT_GENOME114393	102492
GUT_GENOME096648	102438
GUT_GENOME163196	102293
GUT_GENOME133231	100484
GUT_GENOME138939	103937
GUT_GENOME052894	102528
GUT_GENOME101962	100041
GUT_GENOME184457	102492
GUT_GENOME252676	101374
GUT_GENOME247673	100076
GUT_GENOME142531	102396
GUT_GENOME246024	102528
GUT_GENOME087097	103891
GUT_GENOME114529	102492
GUT_GENOME274910	102540
GUT_GENOME087754	102396
GUT_GENOME087433	101292
GUT_GENOME263775	100045
GUT_GENOME052058	100217
GUT_GENOME155185	102492
GUT_GENOME007171	101302
GUT_GENOME252112	100196
GUT_GENOME083240	103686
GUT_GENOME042330	100084
GUT_GENOME057484	102445
GUT_GENOME013189	100041
GUT_GENOME089780	100084
GUT_GENOME082386	102395
GUT_GENOME031673	102492
GUT_GENOME063426	101302
GUT_GENOME045521	102538
GUT_GENOME035012	104317
GUT_GENOME087749	100258
GUT_GENOME021819	102570
GUT_GENOME269597	102492
GUT_GENOME140372	102506
GUT_GENOME089179	102570
GUT_GENOME006380	102528
GUT_GENOME117179	100743
GUT_GENOME050943	102478
GUT_GENOME112741	101302
GUT_GENOME279303	100078
GUT_GENOME073732	100231
GUT_GENOME101918	103891
GUT_GENOME229430	100045
GUT_GENOME269453	102492
GUT_GENOME055403	104158
GUT_GENOME065024	100045
GUT_GENOME278956	102528
GUT_GENOME115645	100253
GUT_GENOME276405	101410
GUT_GENOME193713	103694
GUT_GENOME105238	100730
GUT_GENOME001448	102445
GUT_GENOME078607	101866
GUT_GENOME073554	100045
GUT_GENOME257448	102454
GUT_GENOME265598	100060
GUT_GENOME269358	102492
GUT_GENOME004329	102492
GUT_GENOME201175	100185
GUT_GENOME219629	102528
GUT_GENOME257114	102530
GUT_GENOME057989	101380
GUT_GENOME195367	100074
GUT_GENOME090365	103937
GUT_GENOME209873	102321
GUT_GENOME015912	102478
GUT_GENOME214906	100003
GUT_GENOME000974	100249
GUT_GENOME077915	102395
GUT_GENOME086131	103694
GUT_GENOME282276	103694
GUT_GENOME002335	102506
GUT_GENOME055734	104317
GUT_GENOME004805	102506
GUT_GENOME014433	102492
GUT_GENOME002589	100258
GUT_GENOME286001	103694
GUT_GENOME183834	102492
GUT_GENOME018441	100084
GUT_GENOME013768	101029
GUT_GENOME089298	103891
GUT_GENOME259721	100060
GUT_GENOME020309	102517
GUT_GENOME211660	102321
GUT_GENOME038015	103681
GUT_GENOME142984	102422
GUT_GENOME126663	101374
GUT_GENOME208208	102478
GUT_GENOME266427	102492
GUT_GENOME211258	101300
GUT_GENOME211056	102321
GUT_GENOME051889	102321
GUT_GENOME123791	100205
GUT_GENOME266446	101365
GUT_GENOME257823	102321
GUT_GENOME189302	101361
GUT_GENOME002259	101292
GUT_GENOME144546	102506
GUT_GENOME222286	101866
GUT_GENOME247845	100562
GUT_GENOME183294	103694
GUT_GENOME249390	102321
GUT_GENOME231499	102506
GUT_GENOME177935	102506
GUT_GENOME067599	100258
GUT_GENOME027056	102492
GUT_GENOME209114	103693
GUT_GENOME157646	100217
GUT_GENOME068761	101338
GUT_GENOME005196	101346
GUT_GENOME273099	100231
GUT_GENOME103896	100076
GUT_GENOME015417	102492
GUT_GENOME042428	102395
GUT_GENOME119896	100045
GUT_GENOME013612	100412
GUT_GENOME090434	104245
GUT_GENOME016223	100099
GUT_GENOME063660	101737
GUT_GENOME121298	102163
GUT_GENOME260771	101361
GUT_GENOME005396	102478
GUT_GENOME034977	103694
GUT_GENOME028757	102478
GUT_GENOME239812	100262
GUT_GENOME275954	102321
GUT_GENOME133426	100217
GUT_GENOME075565	102395
GUT_GENOME156541	100060
GUT_GENOME160179	103694
GUT_GENOME017919	102506
GUT_GENOME083262	101361
GUT_GENOME162676	101292
GUT_GENOME232168	101349
GUT_GENOME145120	102506
GUT_GENOME244468	102530
GUT_GENOME003353	101346
GUT_GENOME163067	100251
GUT_GENOME211717	101378
GUT_GENOME157841	100018
GUT_GENOME240131	102482
GUT_GENOME161201	100258
GUT_GENOME094898	101361
GUT_GENOME177493	101349
GUT_GENOME111044	102321
GUT_GENOME213515	104256
GUT_GENOME056499	102438
GUT_GENOME033575	101302
GUT_GENOME279101	100723
GUT_GENOME021162	100251
GUT_GENOME251075	100190
GUT_GENOME100759	103694
GUT_GENOME229658	100258
GUT_GENOME003857	101292
GUT_GENOME203997	100231
GUT_GENOME042387	102492
GUT_GENOME006510	101292
GUT_GENOME000794	102445
GUT_GENOME053449	102570
GUT_GENOME228920	100190
GUT_GENOME004380	102528
GUT_GENOME003451	101346
GUT_GENOME112951	100154
GUT_GENOME199456	102540
GUT_GENOME081378	100144
GUT_GENOME129398	102438
GUT_GENOME148396	101300
GUT_GENOME115285	102492
GUT_GENOME188383	101694
GUT_GENOME279624	101866
GUT_GENOME150596	100060
GUT_GENOME172987	103937
GUT_GENOME179110	102438
GUT_GENOME103356	102492
GUT_GENOME272590	101029
GUT_GENOME251284	104245
GUT_GENOME020366	104158
GUT_GENOME165009	101338
GUT_GENOME159527	100217
GUT_GENOME110839	101294
GUT_GENOME149679	101292
GUT_GENOME152915	102492
GUT_GENOME181605	100562
GUT_GENOME088611	100251
GUT_GENOME008242	102438
GUT_GENOME157679	101359
GUT_GENOME096612	100271
GUT_GENOME042489	101302
GUT_GENOME142538	102396
GUT_GENOME022278	102528
GUT_GENOME155160	100231
GUT_GENOME016522	102540
GUT_GENOME263957	100177
GUT_GENOME066981	100060
GUT_GENOME277713	100154
GUT_GENOME191279	102272
GUT_GENOME001461	102478
GUT_GENOME168604	102538
GUT_GENOME081455	103891
GUT_GENOME107053	102545
GUT_GENOME273506	100060
GUT_GENOME040704	104337
GUT_GENOME035425	101365
GUT_GENOME245300	102454
GUT_GENOME266292	103694
GUT_GENOME002115	101380
GUT_GENOME160811	103694
GUT_GENOME133570	102478
GUT_GENOME016906	100249
GUT_GENOME084856	100723
GUT_GENOME278504	100078
GUT_GENOME195228	102545
GUT_GENOME186551	102396
GUT_GENOME134814	101378
GUT_GENOME101631	103022
GUT_GENOME214408	101302
GUT_GENOME141481	102353
GUT_GENOME154672	100074
GUT_GENOME075429	102570
GUT_GENOME137764	100484
GUT_GENOME153496	100144
GUT_GENOME003549	101380
GUT_GENOME008329	100076
GUT_GENOME021580	100022
GUT_GENOME092635	102454
GUT_GENOME124046	102478
GUT_GENOME244661	100074
GUT_GENOME066648	103937
GUT_GENOME137424	102321
GUT_GENOME270647	102528
GUT_GENOME038457	100196
GUT_GENOME277547	100076
GUT_GENOME086653	100060
GUT_GENOME161481	102492
GUT_GENOME007643	104317
GUT_GENOME157929	102438
GUT_GENOME156577	100074
GUT_GENOME269792	100725
GUT_GENOME216893	101378
GUT_GENOME187453	102293
GUT_GENOME111649	102293
GUT_GENOME251788	102492
GUT_GENOME234549	104245
GUT_GENOME202543	101830
GUT_GENOME271154	100258
GUT_GENOME021327	100060
GUT_GENOME217570	100144
GUT_GENOME155315	100190
GUT_GENOME084588	103694
GUT_GENOME281778	102321
GUT_GENOME011091	102395
GUT_GENOME053360	101365
GUT_GENOME276371	100258
GUT_GENOME051296	102492
GUT_GENOME144108	102506
GUT_GENOME096131	101380
GUT_GENOME215616	103439
GUT_GENOME253874	100254
GUT_GENOME040406	102163
GUT_GENOME069725	103694
GUT_GENOME209872	102492
GUT_GENOME020490	100271
GUT_GENOME075174	102321
GUT_GENOME257327	100209
GUT_GENOME071104	100041
GUT_GENOME224803	101292
GUT_GENOME141011	102396
GUT_GENOME026637	104323
GUT_GENOME068924	102438
GUT_GENOME066179	103656
GUT_GENOME284007	100484
GUT_GENOME067550	100022
GUT_GENOME047206	103022
GUT_GENOME247336	100144
GUT_GENOME183060	100078
GUT_GENOME038280	102492
GUT_GENOME120129	101374
GUT_GENOME081797	103439
GUT_GENOME212538	100154
GUT_GENOME095415	100041
GUT_GENOME108755	100189
GUT_GENOME273221	100646
GUT_GENOME267510	100251
GUT_GENOME218971	103937
GUT_GENOME175770	100144
GUT_GENOME236632	100412
GUT_GENOME252056	100231
GUT_GENOME265862	100189
GUT_GENOME199475	100251
GUT_GENOME084111	102321
GUT_GENOME067482	100253
GUT_GENOME020565	101302
GUT_GENOME264379	102492
GUT_GENOME193350	100251
GUT_GENOME031374	101302
GUT_GENOME067762	100231
GUT_GENOME001844	102438
GUT_GENOME047655	100723
GUT_GENOME143926	102506
GUT_GENOME098556	103693
GUT_GENOME141788	102506
GUT_GENOME187804	100217
GUT_GENOME064008	101346
GUT_GENOME017049	103694
GUT_GENOME085330	102492
GUT_GENOME112304	102530
GUT_GENOME041024	102506
GUT_GENOME282901	100562
GUT_GENOME046144	102506
GUT_GENOME073980	100209
GUT_GENOME152909	100060
GUT_GENOME265825	100060
GUT_GENOME257234	104533
GUT_GENOME231394	101694
GUT_GENOME056913	100144
GUT_GENOME145057	102506
GUT_GENOME265938	100078
GUT_GENOME108832	102321
GUT_GENOME270004	102545
GUT_GENOME154236	104317
GUT_GENOME018295	100217
GUT_GENOME161039	102492
GUT_GENOME192643	103682
GUT_GENOME219400	100258
GUT_GENOME161374	103937
GUT_GENOME144433	102506
GUT_GENOME021472	104345
GUT_GENOME118690	101361
GUT_GENOME274671	101346
GUT_GENOME130525	102492
GUT_GENOME265259	100217
GUT_GENOME254404	103694
GUT_GENOME231459	102506
GUT_GENOME130588	102492
GUT_GENOME221150	100743
GUT_GENOME235071	100723
GUT_GENOME229892	100258
GUT_GENOME252599	100045
GUT_GENOME088702	100033
GUT_GENOME086829	102538
GUT_GENOME138369	101737
GUT_GENOME275853	102021
GUT_GENOME095626	101029
GUT_GENOME149703	102469
GUT_GENOME048455	100258
GUT_GENOME178535	102545
GUT_GENOME276847	102482
GUT_GENOME266218	100078
GUT_GENOME024671	104245
GUT_GENOME103821	102528
GUT_GENOME078158	102545
GUT_GENOME105989	100723
GUT_GENOME123307	100003
GUT_GENOME256094	102478
GUT_GENOME074167	104533
GUT_GENOME066844	102163
GUT_GENOME182202	101292
GUT_GENOME066126	102469
GUT_GENOME038448	102478
GUT_GENOME123641	101361
GUT_GENOME081933	102454
GUT_GENOME233194	102336
GUT_GENOME141510	102353
GUT_GENOME155849	100562
GUT_GENOME182474	101338
GUT_GENOME006946	103693
GUT_GENOME130186	102492
GUT_GENOME185004	101361
GUT_GENOME169437	102538
GUT_GENOME183553	100217
GUT_GENOME081948	100209
GUT_GENOME257623	100076
GUT_GENOME149245	100060
GUT_GENOME231116	101300
GUT_GENOME082755	104323
GUT_GENOME001083	103683
GUT_GENOME131810	102492
GUT_GENOME237785	103683
GUT_GENOME264056	100060
GUT_GENOME056422	102530
GUT_GENOME158999	103694
GUT_GENOME110139	100258
GUT_GENOME087153	100251
GUT_GENOME070405	100144
GUT_GENOME144472	102506
GUT_GENOME073805	100060
GUT_GENOME085569	100646
GUT_GENOME280251	102163
GUT_GENOME148199	103439
GUT_GENOME145756	102538
GUT_GENOME085782	103683
GUT_GENOME055283	100078
GUT_GENOME283793	101374
GUT_GENOME134717	102570
GUT_GENOME254932	102163
GUT_GENOME152840	100271
GUT_GENOME246726	102482
GUT_GENOME044092	100038
GUT_GENOME130764	100060
GUT_GENOME252096	100262
GUT_GENOME173183	100242
GUT_GENOME124659	103686
GUT_GENOME014837	100190
GUT_GENOME193406	100078
GUT_GENOME080904	100231
GUT_GENOME112268	100242
GUT_GENOME014579	100725
GUT_GENOME103018	100217
GUT_GENOME087736	100085
GUT_GENOME209785	102293
GUT_GENOME275537	102570
GUT_GENOME034890	103439
GUT_GENOME162260	102492
GUT_GENOME206110	100060
GUT_GENOME087795	100231
GUT_GENOME169785	101345
GUT_GENOME279296	103022
GUT_GENOME201990	102163
GUT_GENOME082008	102395
GUT_GENOME124954	103937
