## Supplementary tables 1-3 for "Linkage of nucleotide and functional diversity varies across gut bacteria" (part 2 of 2)

### Sheet: Supplementary table 1 (continued)
List of UHGG genomes included in our analysis.
GUT_GENOME207080	102293
GUT_GENOME014122	102492
GUT_GENOME209303	102492
GUT_GENOME160724	102492
GUT_GENOME125058	101361
GUT_GENOME254616	104006
GUT_GENOME271616	102454
GUT_GENOME217497	102492
GUT_GENOME128791	102492
GUT_GENOME072901	103022
GUT_GENOME035083	102528
GUT_GENOME141819	102506
GUT_GENOME154610	103686
GUT_GENOME019733	100060
GUT_GENOME138844	102540
GUT_GENOME282397	104337
GUT_GENOME005605	102478
GUT_GENOME131018	101338
GUT_GENOME268083	101029
GUT_GENOME100804	102492
GUT_GENOME229303	102506
GUT_GENOME167051	102478
GUT_GENOME255742	102517
GUT_GENOME225300	101292
GUT_GENOME021230	102517
GUT_GENOME109364	104337
GUT_GENOME120629	103937
GUT_GENOME216652	101302
GUT_GENOME063028	103656
GUT_GENOME282793	102163
GUT_GENOME180563	101292
GUT_GENOME074036	104323
GUT_GENOME077471	104323
GUT_GENOME285443	102478
GUT_GENOME109278	102293
GUT_GENOME231227	102528
GUT_GENOME267169	103694
GUT_GENOME257221	102478
GUT_GENOME109295	102478
GUT_GENOME182314	101346
GUT_GENOME269815	102570
GUT_GENOME119626	100253
GUT_GENOME130202	100078
GUT_GENOME175841	103439
GUT_GENOME256642	101338
GUT_GENOME211498	101302
GUT_GENOME249459	102284
GUT_GENOME241239	102454
GUT_GENOME090214	100045
GUT_GENOME278571	103022
GUT_GENOME141676	102422
GUT_GENOME237167	100244
GUT_GENOME261617	101302
GUT_GENOME012809	102492
GUT_GENOME140525	102506
GUT_GENOME196389	102454
GUT_GENOME153658	101410
GUT_GENOME179904	102570
GUT_GENOME145431	102506
GUT_GENOME094054	104006
GUT_GENOME256156	102438
GUT_GENOME111286	104337
GUT_GENOME100390	103891
GUT_GENOME249023	100271
GUT_GENOME119063	102492
GUT_GENOME285476	100251
GUT_GENOME082297	101029
GUT_GENOME100950	100258
GUT_GENOME144499	102506
GUT_GENOME133160	102492
GUT_GENOME270770	102163
GUT_GENOME139453	102478
GUT_GENOME278521	100144
GUT_GENOME276449	100258
GUT_GENOME142961	102422
GUT_GENOME149372	102284
GUT_GENOME065367	102492
GUT_GENOME019498	102438
GUT_GENOME260538	102293
GUT_GENOME094941	103686
GUT_GENOME269281	102163
GUT_GENOME030344	102321
GUT_GENOME106029	103937
GUT_GENOME066421	100258
GUT_GENOME015971	102570
GUT_GENOME056828	100018
GUT_GENOME084215	100060
GUT_GENOME068071	100262
GUT_GENOME001266	103683
GUT_GENOME286817	102321
GUT_GENOME195912	100258
GUT_GENOME087371	102321
GUT_GENOME071742	103694
GUT_GENOME046046	102284
GUT_GENOME135123	100033
GUT_GENOME270857	100231
GUT_GENOME273107	103693
GUT_GENOME072683	100018
GUT_GENOME034888	102438
GUT_GENOME209635	103439
GUT_GENOME140843	102506
GUT_GENOME061330	101294
GUT_GENOME049126	102492
GUT_GENOME006474	102506
GUT_GENOME259407	102540
GUT_GENOME276797	102530
GUT_GENOME144734	102506
GUT_GENOME035920	100251
GUT_GENOME269235	102492
GUT_GENOME150326	100078
GUT_GENOME207054	101302
GUT_GENOME256225	102396
GUT_GENOME196724	102492
GUT_GENOME075307	100189
GUT_GENOME202134	104317
GUT_GENOME019406	100205
GUT_GENOME260265	101830
GUT_GENOME270747	101319
GUT_GENOME016476	100258
GUT_GENOME265467	103694
GUT_GENOME138950	102272
GUT_GENOME258819	100041
GUT_GENOME157026	100078
GUT_GENOME117449	102540
GUT_GENOME035191	101294
GUT_GENOME207005	102163
GUT_GENOME174186	102284
GUT_GENOME285250	100041
GUT_GENOME149397	101302
GUT_GENOME159108	104006
GUT_GENOME124509	103686
GUT_GENOME102508	102492
GUT_GENOME138687	102492
GUT_GENOME057580	103702
GUT_GENOME056392	102570
GUT_GENOME043832	100244
GUT_GENOME123724	101346
GUT_GENOME135896	100045
GUT_GENOME064180	102371
GUT_GENOME257817	101302
GUT_GENOME276582	101302
GUT_GENOME083346	101302
GUT_GENOME274621	102478
GUT_GENOME020259	102492
GUT_GENOME184659	100099
GUT_GENOME189049	100251
GUT_GENOME090764	100244
GUT_GENOME279569	101302
GUT_GENOME229276	100078
GUT_GENOME063616	100144
GUT_GENOME062508	102321
GUT_GENOME255146	100085
GUT_GENOME187511	101292
GUT_GENOME164527	102506
GUT_GENOME251117	103937
GUT_GENOME263725	100205
GUT_GENOME111602	102454
GUT_GENOME161191	100258
GUT_GENOME148579	101374
GUT_GENOME003943	101302
GUT_GENOME154387	103686
GUT_GENOME084901	100258
GUT_GENOME247789	102492
GUT_GENOME142720	102422
GUT_GENOME270753	101374
GUT_GENOME137937	100076
GUT_GENOME230392	102336
GUT_GENOME241344	101830
GUT_GENOME277645	102021
GUT_GENOME043728	100209
GUT_GENOME097639	102506
GUT_GENOME150824	101737
GUT_GENOME122361	100060
GUT_GENOME265150	102293
GUT_GENOME150362	103693
GUT_GENOME084097	100060
GUT_GENOME061494	102506
GUT_GENOME075177	100185
GUT_GENOME083210	102438
GUT_GENOME201326	102492
GUT_GENOME083671	100208
GUT_GENOME281953	102293
GUT_GENOME155850	101300
GUT_GENOME096700	101346
GUT_GENOME211237	100484
GUT_GENOME097206	102545
GUT_GENOME112962	100725
GUT_GENOME129237	103694
GUT_GENOME084727	100258
GUT_GENOME260142	101830
GUT_GENOME079255	102492
GUT_GENOME097677	101337
GUT_GENOME142930	102422
GUT_GENOME179728	103891
GUT_GENOME069040	102492
GUT_GENOME081439	101302
GUT_GENOME056526	100484
GUT_GENOME141637	102353
GUT_GENOME151099	101378
GUT_GENOME264436	103686
GUT_GENOME251617	103656
GUT_GENOME237913	104323
GUT_GENOME264425	102293
GUT_GENOME252205	100251
GUT_GENOME282787	101319
GUT_GENOME131922	103937
GUT_GENOME280791	100144
GUT_GENOME075735	102492
GUT_GENOME143934	102506
GUT_GENOME006529	100251
GUT_GENOME273065	102478
GUT_GENOME159979	101338
GUT_GENOME154225	101346
GUT_GENOME111121	102530
GUT_GENOME258768	103682
GUT_GENOME075462	101319
GUT_GENOME001285	102293
GUT_GENOME161172	101292
GUT_GENOME278484	100231
GUT_GENOME285635	101292
GUT_GENOME130172	101029
GUT_GENOME277497	100258
GUT_GENOME177538	102469
GUT_GENOME129553	100074
GUT_GENOME007287	100251
GUT_GENOME284757	101374
GUT_GENOME087141	100258
GUT_GENOME136582	104006
GUT_GENOME084481	102506
GUT_GENOME087885	100258
GUT_GENOME205772	102371
GUT_GENOME024348	100271
GUT_GENOME128466	100154
GUT_GENOME160129	100189
GUT_GENOME095344	101349
GUT_GENOME252618	101302
GUT_GENOME102080	100044
GUT_GENOME088944	103702
GUT_GENOME279246	102492
GUT_GENOME254155	100060
GUT_GENOME066953	100084
GUT_GENOME016632	102321
GUT_GENOME018317	102396
GUT_GENOME266580	102570
GUT_GENOME211620	102321
GUT_GENOME151531	101294
GUT_GENOME229175	102284
GUT_GENOME124984	103891
GUT_GENOME283319	100231
GUT_GENOME106654	101400
GUT_GENOME069954	100242
GUT_GENOME003907	102506
GUT_GENOME244879	101302
GUT_GENOME027719	102478
GUT_GENOME081975	102321
GUT_GENOME252497	103891
GUT_GENOME022304	101365
GUT_GENOME142758	102422
GUT_GENOME266703	102478
GUT_GENOME099260	102517
GUT_GENOME043542	102438
GUT_GENOME241811	102478
GUT_GENOME163634	102482
GUT_GENOME284429	102396
GUT_GENOME043435	104323
GUT_GENOME241606	104323
GUT_GENOME267161	103891
GUT_GENOME023429	103694
GUT_GENOME079606	100085
GUT_GENOME250885	102517
GUT_GENOME286673	100060
GUT_GENOME038409	103891
GUT_GENOME026663	101346
GUT_GENOME150765	100089
GUT_GENOME018169	100271
GUT_GENOME137850	102528
GUT_GENOME153836	102492
GUT_GENOME248125	100060
GUT_GENOME269768	102492
GUT_GENOME019460	102454
GUT_GENOME056124	100258
GUT_GENOME021531	103686
GUT_GENOME217675	100074
GUT_GENOME026099	101302
GUT_GENOME248465	100190
GUT_GENOME013096	100412
GUT_GENOME250917	103022
GUT_GENOME038857	102478
GUT_GENOME006998	100060
GUT_GENOME016531	100060
GUT_GENOME137399	103694
GUT_GENOME120133	101361
GUT_GENOME024205	101365
GUT_GENOME273795	102478
GUT_GENOME261545	102530
GUT_GENOME233940	102395
GUT_GENOME051759	101319
GUT_GENOME270752	102528
GUT_GENOME112568	102321
GUT_GENOME233140	103439
GUT_GENOME210321	102438
GUT_GENOME149299	103439
GUT_GENOME177906	102506
GUT_GENOME144677	102506
GUT_GENOME150190	102321
GUT_GENOME235275	102482
GUT_GENOME130426	100258
GUT_GENOME282765	100190
GUT_GENOME075374	102530
GUT_GENOME195858	102293
GUT_GENOME248902	101359
GUT_GENOME142695	102422
GUT_GENOME192327	100185
GUT_GENOME029981	102492
GUT_GENOME278811	100078
GUT_GENOME081718	104323
GUT_GENOME246149	100231
GUT_GENOME183069	102545
GUT_GENOME201252	104533
GUT_GENOME026087	102321
GUT_GENOME218752	102506
GUT_GENOME150572	102506
GUT_GENOME254581	102492
GUT_GENOME039057	101378
GUT_GENOME201664	102492
GUT_GENOME090621	102570
GUT_GENOME010014	100074
GUT_GENOME157764	100033
GUT_GENOME025094	100242
GUT_GENOME043884	100190
GUT_GENOME247414	102163
GUT_GENOME097338	102580
GUT_GENOME175784	100044
GUT_GENOME082118	101374
GUT_GENOME188193	100078
GUT_GENOME160612	101292
GUT_GENOME159357	100254
GUT_GENOME015076	101365
GUT_GENOME006887	102438
GUT_GENOME210687	101302
GUT_GENOME181984	101400
GUT_GENOME272546	100060
GUT_GENOME123110	102371
GUT_GENOME177763	101380
GUT_GENOME200939	100060
GUT_GENOME032879	102540
GUT_GENOME285098	101374
GUT_GENOME153706	103891
GUT_GENOME141685	102422
GUT_GENOME017371	103891
GUT_GENOME001794	100254
GUT_GENOME038068	101338
GUT_GENOME246718	102021
GUT_GENOME247540	101302
GUT_GENOME148533	100730
GUT_GENOME273348	103937
GUT_GENOME175799	100209
GUT_GENOME145206	102506
GUT_GENOME142727	102422
GUT_GENOME084957	102528
GUT_GENOME095501	102469
GUT_GENOME072622	100089
GUT_GENOME106921	101346
GUT_GENOME169853	102478
GUT_GENOME136252	100089
GUT_GENOME000499	102478
GUT_GENOME228788	104323
GUT_GENOME139271	102395
GUT_GENOME112973	102492
GUT_GENOME122182	102395
GUT_GENOME026379	100412
GUT_GENOME112646	100730
GUT_GENOME155209	103694
GUT_GENOME124248	101410
GUT_GENOME183766	100217
GUT_GENOME260918	100085
GUT_GENOME008989	100723
GUT_GENOME270476	103891
GUT_GENOME151626	102570
GUT_GENOME028236	100258
GUT_GENOME074703	100144
GUT_GENOME101224	103937
GUT_GENOME245966	102580
GUT_GENOME276231	102528
GUT_GENOME064603	103937
GUT_GENOME036418	102538
GUT_GENOME229699	102545
GUT_GENOME109049	100209
GUT_GENOME086238	100078
GUT_GENOME110962	100144
GUT_GENOME275699	101302
GUT_GENOME063986	102478
GUT_GENOME258335	100144
GUT_GENOME253213	100190
GUT_GENOME254259	103891
GUT_GENOME065460	101374
GUT_GENOME280093	103683
GUT_GENOME137167	100041
GUT_GENOME262041	101346
GUT_GENOME282230	101365
GUT_GENOME095893	100074
GUT_GENOME162213	100258
GUT_GENOME149192	103693
GUT_GENOME265721	100725
GUT_GENOME009482	103694
GUT_GENOME150358	102530
GUT_GENOME007651	103702
GUT_GENOME127427	101380
GUT_GENOME102934	100217
GUT_GENOME028208	100033
GUT_GENOME178326	100078
GUT_GENOME102088	101302
GUT_GENOME192351	100231
GUT_GENOME276483	104533
GUT_GENOME058687	101380
GUT_GENOME047078	100249
GUT_GENOME003013	103683
GUT_GENOME218107	102395
GUT_GENOME041219	101346
GUT_GENOME011577	102492
GUT_GENOME101378	101830
GUT_GENOME155249	100177
GUT_GENOME177648	103439
GUT_GENOME088340	101378
GUT_GENOME280118	100209
GUT_GENOME229820	103439
GUT_GENOME231434	102506
GUT_GENOME089404	100258
GUT_GENOME262647	102528
GUT_GENOME097050	100262
GUT_GENOME033010	100177
GUT_GENOME150523	100041
GUT_GENOME225989	101378
GUT_GENOME256054	102530
GUT_GENOME033306	100113
GUT_GENOME270364	102395
GUT_GENOME071415	100060
GUT_GENOME151116	100208
GUT_GENOME286775	100271
GUT_GENOME278510	103694
GUT_GENOME102598	102492
GUT_GENOME158111	103694
GUT_GENOME238693	103891
GUT_GENOME248093	102492
GUT_GENOME244570	100045
GUT_GENOME162365	100085
GUT_GENOME140668	102506
GUT_GENOME219794	100217
GUT_GENOME003909	101292
GUT_GENOME181847	102469
GUT_GENOME223664	101737
GUT_GENOME151101	100258
GUT_GENOME052470	103683
GUT_GENOME279592	101830
GUT_GENOME163970	101292
GUT_GENOME033989	103937
GUT_GENOME085987	100033
GUT_GENOME251019	100189
GUT_GENOME195637	102545
GUT_GENOME124163	102545
GUT_GENOME153539	100084
GUT_GENOME003061	102438
GUT_GENOME111620	100271
GUT_GENOME145069	102506
GUT_GENOME249913	101338
GUT_GENOME091549	101302
GUT_GENOME144694	102506
GUT_GENOME107615	103694
GUT_GENOME096936	102293
GUT_GENOME201230	101302
GUT_GENOME088442	100033
GUT_GENOME230934	101380
GUT_GENOME142541	101292
GUT_GENOME088478	100258
GUT_GENOME074325	102492
GUT_GENOME019325	102506
GUT_GENOME277931	102530
GUT_GENOME088889	100253
GUT_GENOME258292	102321
GUT_GENOME276205	100190
GUT_GENOME074510	104323
GUT_GENOME074481	100144
GUT_GENOME251729	102454
GUT_GENOME063911	103694
GUT_GENOME249091	100078
GUT_GENOME006034	101346
GUT_GENOME254414	101302
GUT_GENOME102066	100089
GUT_GENOME238577	100022
GUT_GENOME084368	102492
GUT_GENOME267853	102478
GUT_GENOME025874	100154
GUT_GENOME255473	100003
GUT_GENOME089064	104345
GUT_GENOME180055	103439
GUT_GENOME083162	102438
GUT_GENOME011406	100041
GUT_GENOME242209	102478
GUT_GENOME191578	100084
GUT_GENOME147964	103439
GUT_GENOME260370	102492
GUT_GENOME005289	100217
GUT_GENOME124999	102293
GUT_GENOME216925	101302
GUT_GENOME006552	100074
GUT_GENOME284331	102506
GUT_GENOME229941	102438
GUT_GENOME098938	102321
GUT_GENOME144101	102506
GUT_GENOME251095	102570
GUT_GENOME184029	102396
GUT_GENOME111555	100033
GUT_GENOME194733	100271
GUT_GENOME216822	102492
GUT_GENOME230053	103439
GUT_GENOME180147	100258
GUT_GENOME162661	100251
GUT_GENOME238295	103439
GUT_GENOME108462	101302
GUT_GENOME148140	103439
GUT_GENOME176280	102293
GUT_GENOME280975	101346
GUT_GENOME001437	101338
GUT_GENOME285220	100209
GUT_GENOME149332	102506
GUT_GENOME262079	103681
GUT_GENOME007631	100209
GUT_GENOME144964	102506
GUT_GENOME183959	101292
GUT_GENOME009427	100074
GUT_GENOME024404	100646
GUT_GENOME163756	100189
GUT_GENOME105738	102528
GUT_GENOME204954	102478
GUT_GENOME259758	101365
GUT_GENOME136735	100074
GUT_GENOME135179	100730
GUT_GENOME128487	100190
GUT_GENOME115068	103694
GUT_GENOME080519	104323
GUT_GENOME270130	100060
GUT_GENOME086711	102321
GUT_GENOME111669	100177
GUT_GENOME160793	100258
GUT_GENOME056837	104317
GUT_GENOME285582	102506
GUT_GENOME225827	101380
GUT_GENOME082851	102580
GUT_GENOME285834	100253
GUT_GENOME023057	101365
GUT_GENOME262018	100646
GUT_GENOME114761	100078
GUT_GENOME130760	102492
GUT_GENOME095884	104533
GUT_GENOME074070	103891
GUT_GENOME131560	103937
GUT_GENOME281875	102478
GUT_GENOME231118	102492
GUT_GENOME280359	102321
GUT_GENOME049015	100231
GUT_GENOME098648	100022
GUT_GENOME034488	103891
GUT_GENOME053837	102530
GUT_GENOME118182	100144
GUT_GENOME019516	102492
GUT_GENOME279331	102492
GUT_GENOME047234	103022
GUT_GENOME067802	102528
GUT_GENOME118330	102528
GUT_GENOME011819	103694
GUT_GENOME058164	100060
GUT_GENOME283062	100154
GUT_GENOME083165	102293
GUT_GENOME255797	104245
GUT_GENOME083409	101292
GUT_GENOME124205	102293
GUT_GENOME118945	100089
GUT_GENOME111174	104337
GUT_GENOME123408	102506
GUT_GENOME144871	102506
GUT_GENOME040619	100484
GUT_GENOME284320	102438
GUT_GENOME095232	102396
GUT_GENOME208303	101319
GUT_GENOME214592	100078
GUT_GENOME049154	100060
GUT_GENOME005581	102321
GUT_GENOME043354	100074
GUT_GENOME286043	102540
GUT_GENOME033479	102438
GUT_GENOME097294	101359
GUT_GENOME082171	102284
GUT_GENOME241472	101338
GUT_GENOME130784	102506
GUT_GENOME131095	102528
GUT_GENOME020047	102454
GUT_GENOME084615	102530
GUT_GENOME170798	102478
GUT_GENOME149920	101302
GUT_GENOME259037	101302
GUT_GENOME206779	101302
GUT_GENOME035908	103891
GUT_GENOME273321	100038
GUT_GENOME084967	100045
GUT_GENOME004954	104323
GUT_GENOME035686	102492
GUT_GENOME106930	102438
GUT_GENOME154266	101359
GUT_GENOME059677	102528
GUT_GENOME260096	101346
GUT_GENOME250718	102321
GUT_GENOME220458	103686
GUT_GENOME000098	101346
GUT_GENOME019690	100084
GUT_GENOME276997	102478
GUT_GENOME144672	102506
GUT_GENOME130128	104323
GUT_GENOME152756	102478
GUT_GENOME116291	103937
GUT_GENOME252769	101365
GUT_GENOME094326	100412
GUT_GENOME252489	100562
GUT_GENOME198967	102530
GUT_GENOME085672	101830
GUT_GENOME158121	102454
GUT_GENOME145780	102538
GUT_GENOME148730	100217
GUT_GENOME110087	100078
GUT_GENOME229241	102293
GUT_GENOME093166	102530
GUT_GENOME270391	100209
GUT_GENOME084437	100060
GUT_GENOME016324	100154
GUT_GENOME030124	100562
GUT_GENOME278522	101378
GUT_GENOME089589	100144
GUT_GENOME074786	102492
GUT_GENOME078637	102545
GUT_GENOME217640	101302
GUT_GENOME260581	100244
GUT_GENOME005392	100205
GUT_GENOME117239	102478
GUT_GENOME253982	100074
GUT_GENOME244062	102454
GUT_GENOME216322	101302
GUT_GENOME144802	102506
GUT_GENOME086548	100060
GUT_GENOME145686	102538
GUT_GENOME005726	101292
GUT_GENOME249081	101374
GUT_GENOME227861	103937
GUT_GENOME259952	103891
GUT_GENOME116759	100412
GUT_GENOME262207	102336
GUT_GENOME102635	101302
GUT_GENOME286695	101365
GUT_GENOME062851	102478
GUT_GENOME158199	102371
GUT_GENOME127095	100412
GUT_GENOME277904	103937
GUT_GENOME129367	102492
GUT_GENOME268891	100185
GUT_GENOME129402	102395
GUT_GENOME266834	100251
GUT_GENOME130425	103937
GUT_GENOME052425	100258
GUT_GENOME002936	102506
GUT_GENOME279856	104245
GUT_GENOME000070	102438
GUT_GENOME180795	102492
GUT_GENOME178854	101338
GUT_GENOME260651	100074
GUT_GENOME156899	100217
GUT_GENOME286366	101361
GUT_GENOME002101	102506
GUT_GENOME117393	101346
GUT_GENOME005113	100085
GUT_GENOME000838	100144
GUT_GENOME109065	100078
GUT_GENOME100319	103937
GUT_GENOME024489	104256
GUT_GENOME006374	102438
GUT_GENOME083682	102528
GUT_GENOME176905	102353
GUT_GENOME019633	100154
GUT_GENOME274529	104323
GUT_GENOME145220	102506
GUT_GENOME114002	100253
GUT_GENOME218417	102395
GUT_GENOME050186	100084
GUT_GENOME087698	100258
GUT_GENOME086342	103937
GUT_GENOME222657	101292
GUT_GENOME119202	101346
GUT_GENOME006452	101737
GUT_GENOME114354	100723
GUT_GENOME137676	102530
GUT_GENOME094598	102492
GUT_GENOME266872	100258
GUT_GENOME028222	101346
GUT_GENOME018134	102506
GUT_GENOME253756	100144
GUT_GENOME130835	103439
GUT_GENOME129618	100003
GUT_GENOME074901	101292
GUT_GENOME202648	100251
GUT_GENOME259691	103702
GUT_GENOME108759	101302
GUT_GENOME145855	102538
GUT_GENOME127035	101410
GUT_GENOME091185	102478
GUT_GENOME149478	100189
GUT_GENOME258061	100730
GUT_GENOME201782	101302
GUT_GENOME229786	100242
GUT_GENOME076995	101292
GUT_GENOME017996	102163
GUT_GENOME101266	100060
GUT_GENOME136890	102528
GUT_GENOME112587	102492
GUT_GENOME196017	101338
GUT_GENOME195501	102545
GUT_GENOME068119	102492
GUT_GENOME253500	102454
GUT_GENOME140389	102506
GUT_GENOME100966	102454
GUT_GENOME206243	104256
GUT_GENOME183955	101338
GUT_GENOME152390	101374
GUT_GENOME074197	100003
GUT_GENOME075401	102284
GUT_GENOME096696	100099
GUT_GENOME007205	100189
GUT_GENOME016857	101711
GUT_GENOME219439	101300
GUT_GENOME207197	100189
GUT_GENOME190712	100251
GUT_GENOME205336	102492
GUT_GENOME280904	102021
GUT_GENOME083040	101300
GUT_GENOME112936	100231
GUT_GENOME188660	100044
GUT_GENOME145103	102506
GUT_GENOME259445	102293
GUT_GENOME194850	101345
GUT_GENOME140792	101694
GUT_GENOME195167	102540
GUT_GENOME141033	102506
GUT_GENOME015811	100412
GUT_GENOME064355	100743
GUT_GENOME250929	100154
GUT_GENOME285928	100144
GUT_GENOME087583	101400
GUT_GENOME127908	101319
GUT_GENOME284045	102478
GUT_GENOME027124	102478
GUT_GENOME285973	100076
GUT_GENOME026584	103686
GUT_GENOME016201	100078
GUT_GENOME015331	100412
GUT_GENOME197686	102395
GUT_GENOME142728	102422
GUT_GENOME023297	104245
GUT_GENOME155748	101346
GUT_GENOME134705	102163
GUT_GENOME073386	100074
GUT_GENOME120974	102580
GUT_GENOME144833	102506
GUT_GENOME005123	100258
GUT_GENOME143184	101292
GUT_GENOME272915	100177
GUT_GENOME022446	100217
GUT_GENOME056937	101319
GUT_GENOME264395	100723
GUT_GENOME034107	103683
GUT_GENOME012784	100271
GUT_GENOME066219	100078
GUT_GENOME055152	102517
GUT_GENOME279348	103681
GUT_GENOME144132	102506
GUT_GENOME184186	100078
GUT_GENOME131010	102438
GUT_GENOME118735	104158
GUT_GENOME247439	100743
GUT_GENOME010601	102492
GUT_GENOME224853	101349
GUT_GENOME238145	102492
GUT_GENOME018388	100249
GUT_GENOME017507	101302
GUT_GENOME081226	102395
GUT_GENOME075083	101302
GUT_GENOME230172	103694
GUT_GENOME056141	100154
GUT_GENOME021720	103686
GUT_GENOME004435	100078
GUT_GENOME267017	100154
GUT_GENOME284084	102528
GUT_GENOME206168	103891
GUT_GENOME095668	100190
GUT_GENOME036962	101292
GUT_GENOME123749	101415
GUT_GENOME085541	102284
GUT_GENOME206623	102321
GUT_GENOME189174	102492
GUT_GENOME097556	102293
GUT_GENOME116601	102438
GUT_GENOME096591	101300
GUT_GENOME253576	103937
GUT_GENOME072400	102284
GUT_GENOME137990	100144
GUT_GENOME083623	100076
GUT_GENOME258694	100084
GUT_GENOME253701	100209
GUT_GENOME009426	101294
GUT_GENOME117550	103694
GUT_GENOME109340	101365
GUT_GENOME159410	103937
GUT_GENOME103242	100254
GUT_GENOME085718	100258
GUT_GENOME015756	102492
GUT_GENOME184358	102293
GUT_GENOME138327	100189
GUT_GENOME269779	102163
GUT_GENOME004681	101349
GUT_GENOME107361	101346
GUT_GENOME272834	100244
GUT_GENOME032900	101359
GUT_GENOME019507	102478
GUT_GENOME238788	103439
GUT_GENOME177175	102538
GUT_GENOME190973	102540
GUT_GENOME089367	103937
GUT_GENOME148317	102492
GUT_GENOME082123	102438
GUT_GENOME163383	100231
GUT_GENOME056148	100254
GUT_GENOME055299	100190
GUT_GENOME053392	100060
GUT_GENOME153818	100205
GUT_GENOME155389	101380
GUT_GENOME000015	102371
GUT_GENOME053490	102506
GUT_GENOME001639	102478
GUT_GENOME032433	102293
GUT_GENOME197388	100041
GUT_GENOME217091	102570
GUT_GENOME087963	100251
GUT_GENOME145270	102506
GUT_GENOME254593	100085
GUT_GENOME109230	102293
GUT_GENOME110551	102492
GUT_GENOME261293	103891
GUT_GENOME244837	101302
GUT_GENOME160887	103891
GUT_GENOME285912	100251
GUT_GENOME158249	101029
GUT_GENOME040752	100060
GUT_GENOME279338	104323
GUT_GENOME162110	100085
GUT_GENOME262907	101737
GUT_GENOME211085	102478
GUT_GENOME079644	101338
GUT_GENOME124541	103686
GUT_GENOME199389	101346
GUT_GENOME286715	101410
GUT_GENOME250382	100231
GUT_GENOME124339	100074
GUT_GENOME072924	100185
GUT_GENOME162287	102528
GUT_GENOME149028	102454
GUT_GENOME121781	100154
GUT_GENOME196156	100085
GUT_GENOME051065	102506
GUT_GENOME163949	102321
GUT_GENOME281643	103686
GUT_GENOME096198	101292
GUT_GENOME114128	100189
GUT_GENOME122170	103694
GUT_GENOME016822	100022
GUT_GENOME083125	100060
GUT_GENOME125836	101292
GUT_GENOME242975	102454
GUT_GENOME134819	101346
GUT_GENOME067409	100253
GUT_GENOME284535	102570
GUT_GENOME016126	101302
GUT_GENOME277241	100730
GUT_GENOME284021	100060
GUT_GENOME005212	102478
GUT_GENOME083212	101029
GUT_GENOME161454	101302
GUT_GENOME075447	100177
GUT_GENOME158806	101346
GUT_GENOME090862	101029
GUT_GENOME286368	102438
GUT_GENOME106833	102395
GUT_GENOME124067	102293
GUT_GENOME081577	101711
GUT_GENOME247936	101302
GUT_GENOME004238	102570
GUT_GENOME125145	102478
GUT_GENOME003255	101302
GUT_GENOME242058	102528
GUT_GENOME265649	101300
GUT_GENOME139421	102454
GUT_GENOME245885	100258
GUT_GENOME261663	103937
GUT_GENOME286461	101302
GUT_GENOME278492	101338
GUT_GENOME015104	100041
GUT_GENOME122709	100003
GUT_GENOME121798	103937
GUT_GENOME099815	103891
GUT_GENOME253324	102517
GUT_GENOME125461	100041
GUT_GENOME099608	101346
GUT_GENOME140932	102506
GUT_GENOME184053	103694
GUT_GENOME005922	102506
GUT_GENOME184227	101378
GUT_GENOME113768	104337
GUT_GENOME106836	102545
GUT_GENOME162339	101292
GUT_GENOME098098	100271
GUT_GENOME248823	102528
GUT_GENOME112988	101319
GUT_GENOME178494	102517
GUT_GENOME082940	102545
GUT_GENOME254578	100253
GUT_GENOME016738	100185
GUT_GENOME231689	101694
GUT_GENOME086870	102321
GUT_GENOME034329	101400
GUT_GENOME182077	102492
GUT_GENOME030819	100190
GUT_GENOME105737	100018
GUT_GENOME145535	102506
GUT_GENOME158504	101294
GUT_GENOME153013	101294
GUT_GENOME251961	102163
GUT_GENOME068671	102570
GUT_GENOME206777	100258
GUT_GENOME257469	102395
GUT_GENOME217853	102321
GUT_GENOME067827	100190
GUT_GENOME275758	100190
GUT_GENOME109054	103694
GUT_GENOME043167	104345
GUT_GENOME042335	102492
GUT_GENOME185971	100262
GUT_GENOME093130	100251
GUT_GENOME112122	101029
GUT_GENOME261142	103891
GUT_GENOME176005	100060
GUT_GENOME144199	102506
GUT_GENOME038469	102492
GUT_GENOME101945	103694
GUT_GENOME248318	101300
GUT_GENOME067851	102454
GUT_GENOME270272	100060
GUT_GENOME134420	102438
GUT_GENOME069948	100078
GUT_GENOME007413	102530
GUT_GENOME070358	100041
GUT_GENOME183796	102528
GUT_GENOME094407	100060
GUT_GENOME262278	100154
GUT_GENOME153184	102395
GUT_GENOME016155	102570
GUT_GENOME005076	100254
GUT_GENOME228093	101302
GUT_GENOME010229	102321
GUT_GENOME004291	101380
GUT_GENOME159199	102492
GUT_GENOME070778	102492
GUT_GENOME075202	101302
GUT_GENOME056505	103694
GUT_GENOME001667	100060
GUT_GENOME279249	102272
GUT_GENOME008529	100044
GUT_GENOME017923	100078
GUT_GENOME066720	101374
GUT_GENOME101361	100003
GUT_GENOME074072	102163
GUT_GENOME057206	104337
GUT_GENOME127766	100725
GUT_GENOME095116	100562
GUT_GENOME065079	104345
GUT_GENOME150652	102492
GUT_GENOME223950	100074
GUT_GENOME006839	102396
GUT_GENOME036354	102570
GUT_GENOME016235	101292
GUT_GENOME074517	100254
GUT_GENOME153330	100060
GUT_GENOME000116	100249
GUT_GENOME071996	101338
GUT_GENOME084373	100646
GUT_GENOME099664	100045
GUT_GENOME167072	102293
GUT_GENOME191998	102492
GUT_GENOME265245	101319
GUT_GENOME229552	102284
GUT_GENOME161111	100074
GUT_GENOME004028	102506
GUT_GENOME145777	102538
GUT_GENOME054556	100044
GUT_GENOME042283	102395
GUT_GENOME155077	100271
GUT_GENOME183146	101830
GUT_GENOME254613	101415
GUT_GENOME162604	101302
GUT_GENOME161388	103694
GUT_GENOME284469	100562
GUT_GENOME040914	104337
GUT_GENOME143901	102506
GUT_GENOME265262	100060
GUT_GENOME106964	100038
GUT_GENOME068382	100033
GUT_GENOME021107	100251
GUT_GENOME213828	101302
GUT_GENOME278011	101346
GUT_GENOME284240	100045
GUT_GENOME126209	104533
GUT_GENOME224994	102469
GUT_GENOME015200	100725
GUT_GENOME082401	102272
GUT_GENOME011459	103694
GUT_GENOME112585	102454
GUT_GENOME012700	103694
GUT_GENOME186450	100060
GUT_GENOME144317	102506
GUT_GENOME189816	100154
GUT_GENOME181950	101346
GUT_GENOME020202	100231
GUT_GENOME142759	102422
GUT_GENOME047219	100078
GUT_GENOME284988	100045
GUT_GENOME041526	101365
GUT_GENOME015675	100060
GUT_GENOME276751	101415
GUT_GENOME010147	100231
GUT_GENOME265734	103937
GUT_GENOME140678	102506
GUT_GENOME027623	103656
GUT_GENOME255560	100743
GUT_GENOME274094	102021
GUT_GENOME223199	102478
GUT_GENOME286486	100231
GUT_GENOME255639	100144
GUT_GENOME001271	100258
GUT_GENOME120731	100262
GUT_GENOME253296	100209
GUT_GENOME211451	103891
GUT_GENOME175551	100060
GUT_GENOME155243	102580
GUT_GENOME016652	103022
GUT_GENOME046891	100044
GUT_GENOME104331	102528
GUT_GENOME280183	101319
GUT_GENOME010002	100060
GUT_GENOME176003	100190
GUT_GENOME225348	100076
GUT_GENOME086647	100258
GUT_GENOME111150	100033
GUT_GENOME033227	101302
GUT_GENOME186827	101302
GUT_GENOME067262	102492
GUT_GENOME248354	100254
GUT_GENOME237165	100078
GUT_GENOME101931	102321
GUT_GENOME282019	102478
GUT_GENOME244709	100190
GUT_GENOME097253	101300
GUT_GENOME081766	100060
GUT_GENOME277755	101302
GUT_GENOME229930	103693
GUT_GENOME285235	104256
GUT_GENOME123516	102021
GUT_GENOME063321	103022
GUT_GENOME065545	100723
GUT_GENOME001861	102478
GUT_GENOME286978	103937
GUT_GENOME020902	100074
GUT_GENOME144099	102506
GUT_GENOME006735	101400
GUT_GENOME001331	103693
GUT_GENOME238089	102272
GUT_GENOME179935	102492
GUT_GENOME084528	102478
GUT_GENOME136875	102321
GUT_GENOME029231	100154
GUT_GENOME110312	104337
GUT_GENOME274938	100258
GUT_GENOME017297	100271
GUT_GENOME067429	100258
GUT_GENOME030172	100208
GUT_GENOME008417	101737
GUT_GENOME040312	100060
GUT_GENOME265116	102528
GUT_GENOME050822	100154
GUT_GENOME003265	101380
GUT_GENOME094796	101374
GUT_GENOME153284	101378
GUT_GENOME157545	101302
GUT_GENOME179088	101737
GUT_GENOME142607	102506
GUT_GENOME130885	102492
GUT_GENOME025824	100412
GUT_GENOME156001	102570
GUT_GENOME006184	102492
GUT_GENOME188401	102272
GUT_GENOME108693	101346
GUT_GENOME183217	100074
GUT_GENOME151879	100271
GUT_GENOME101043	103702
GUT_GENOME099407	101294
GUT_GENOME261440	101029
GUT_GENOME045915	101338
GUT_GENOME046553	100271
GUT_GENOME272154	103937
GUT_GENOME055303	100060
GUT_GENOME256728	101302
GUT_GENOME263971	100258
GUT_GENOME190735	103937
GUT_GENOME097916	101337
GUT_GENOME156238	103686
GUT_GENOME099066	102492
GUT_GENOME241514	101319
GUT_GENOME236990	100189
GUT_GENOME271056	102492
GUT_GENOME268132	102293
GUT_GENOME007698	100251
GUT_GENOME161560	102492
GUT_GENOME203064	102021
GUT_GENOME175967	103439
GUT_GENOME245230	102530
GUT_GENOME015557	100045
GUT_GENOME118754	100209
GUT_GENOME272334	102540
GUT_GENOME068062	104006
GUT_GENOME019404	100271
GUT_GENOME072562	101292
GUT_GENOME141926	102506
GUT_GENOME014878	100041
GUT_GENOME096968	100254
GUT_GENOME001849	100196
GUT_GENOME165991	102506
GUT_GENOME254580	102506
GUT_GENOME067891	101338
GUT_GENOME250303	101294
GUT_GENOME251268	100003
GUT_GENOME088257	100033
GUT_GENOME282557	100154
GUT_GENOME160530	100258
GUT_GENOME175881	103702
GUT_GENOME198492	102272
GUT_GENOME134169	101302
GUT_GENOME057875	100144
GUT_GENOME120645	100060
GUT_GENOME281035	102021
GUT_GENOME100700	100078
GUT_GENOME047793	100258
GUT_GENOME190888	101302
GUT_GENOME182508	101346
GUT_GENOME273565	101302
GUT_GENOME138331	100258
GUT_GENOME206993	100258
GUT_GENOME245239	100076
GUT_GENOME052430	102528
GUT_GENOME129134	102492
GUT_GENOME114739	102321
GUT_GENOME024537	102478
GUT_GENOME044706	100646
GUT_GENOME145514	102506
GUT_GENOME123241	103686
GUT_GENOME014913	100244
GUT_GENOME127066	100244
GUT_GENOME265652	102506
GUT_GENOME063775	100271
GUT_GENOME149443	100562
GUT_GENOME091160	103891
GUT_GENOME119197	100060
GUT_GENOME254021	100041
GUT_GENOME189826	103694
GUT_GENOME169287	101345
GUT_GENOME239718	102438
GUT_GENOME273698	100060
GUT_GENOME144383	102506
GUT_GENOME064162	102538
GUT_GENOME084029	101292
GUT_GENOME074820	102492
GUT_GENOME201592	101292
GUT_GENOME103224	104533
GUT_GENOME088359	102506
GUT_GENOME269583	102492
GUT_GENOME141448	101337
GUT_GENOME214715	101300
GUT_GENOME282853	103702
GUT_GENOME233123	102506
GUT_GENOME218981	102321
GUT_GENOME074632	101302
GUT_GENOME151167	100412
GUT_GENOME247234	102163
GUT_GENOME101767	100190
GUT_GENOME125007	101415
GUT_GENOME157619	103702
GUT_GENOME280988	102492
GUT_GENOME231318	101694
GUT_GENOME095237	103439
GUT_GENOME093587	103656
GUT_GENOME263443	102293
GUT_GENOME144789	102506
GUT_GENOME000769	101292
GUT_GENOME174870	101374
GUT_GENOME153762	103439
GUT_GENOME251153	104245
GUT_GENOME189909	100044
GUT_GENOME055603	100144
GUT_GENOME143013	102422
GUT_GENOME021576	100089
GUT_GENOME043026	102506
GUT_GENOME025275	103694
GUT_GENOME255531	101302
GUT_GENOME152138	101374
GUT_GENOME263946	100185
GUT_GENOME095372	102506
GUT_GENOME273163	101737
GUT_GENOME112472	100271
GUT_GENOME252325	100060
GUT_GENOME018771	102492
GUT_GENOME272511	102482
GUT_GENOME286225	100217
GUT_GENOME176045	104337
GUT_GENOME100205	103683
GUT_GENOME027458	102492
GUT_GENOME144770	102506
GUT_GENOME149091	103891
GUT_GENOME152081	100177
GUT_GENOME016350	100003
GUT_GENOME120946	103682
GUT_GENOME178453	103439
GUT_GENOME015959	100099
GUT_GENOME265768	100038
GUT_GENOME074342	102528
GUT_GENOME280723	101302
GUT_GENOME138161	102540
GUT_GENOME032932	103694
GUT_GENOME095440	102469
GUT_GENOME255167	101415
GUT_GENOME151378	102469
GUT_GENOME272753	102163
GUT_GENOME182118	102478
GUT_GENOME001615	101338
GUT_GENOME282297	102580
GUT_GENOME159902	100251
GUT_GENOME160082	100258
GUT_GENOME157513	100144
GUT_GENOME208378	101830
GUT_GENOME156015	101337
GUT_GENOME136958	102396
GUT_GENOME286442	100154
GUT_GENOME046288	100074
GUT_GENOME130749	101346
GUT_GENOME000919	102506
GUT_GENOME144279	102506
GUT_GENOME040163	102321
GUT_GENOME224459	100258
GUT_GENOME011313	100089
GUT_GENOME161442	102478
GUT_GENOME282128	100231

### Sheet: Supplementary table 2
Species parameters inferred in our analysis.
species	slopes	intercepts	ngenomes	nsnps	ngenes	ncore	naccessory	acc_frac	genomeL	snp_ld0	snp_dhalf	snp_ldmax	gene_ld0	gene_dhalf	gene_ldmax	gene_order_core	MGE_frac_acc	gtdb	tax_dip	tax_dip_pval	GC_content	N_continents	frac_recomb	length_recomb
100003	9.71484	0.194759	337	33183	2070	1480	448	0.216425	2.77291e+06	1.0414	2.91992	0.0421368	0.85876	2.73495	0.0320327	0.849229	0.0334821	d__Bacteria;p__Bacteroidota;c__Bacteroidia;o__Bacteroidales;f__Rikenellaceae;g__Alistipes;s__Alistipes shahii	0.0197288	0.0751323	59.8578	5	0.837184	6997.34
100018	6.56115	0.118952	110	66794	2316	1884	308	0.132988	2.83915e+06	1.02007	2.83908	0.0717866	0.912439	2.86207	0.0598313	0.917303	0.00974026	d__Bacteria;p__Firmicutes_A;c__Clostridia;o__Lachnospirales;f__Lachnospiraceae;g__Coprococcus;s__Coprococcus eutactus	0.0409192	0.0100361	43.0525	6	0.620876	6568.88
100022	5.02245	0.229943	170	72223	1978	1283	490	0.247725	2.29247e+06	1.05716	1.25319	0.0342295	0.225195	2.14606	0.0291832	0.850251	0.0408163	d__Bacteria;p__Firmicutes_A;c__Clostridia;o__Oscillospirales;f__Ruminococcaceae;g__Faecalibacterium;s__Faecalibacterium prausnitzii_C	0.0613703	0	58.4898	3	0.934225	18112.4
100033	5.96625	0.242374	270	66619	2046	1362	532	0.26002	2.55976e+06	1.0012	2.14687	0.0668353	0.397695	2.34089	0.0460456	0.827274	0.25188	d__Bacteria;p__Firmicutes_A;c__Clostridia;o__Monoglobales_A;f__UBA1381;g__CAG-41;s__CAG-41 sp900066215	0.0109908	0.970133	38.2306	5	0.842507	8306.78
100038	5.0092	0.233554	108	45020	2340	1647	472	0.201709	2.64528e+06	1.04486	3.36596	0.0417869	0.994952	3.14954	0.0366382	0.893486	0.059322	d__Bacteria;p__Firmicutes_A;c__Clostridia;o__Lachnospirales;f__Lachnospiraceae;g__Dorea_A;s__Dorea_A longicatena	0.0367683	0.0398622	41.7157	4	0.69825	4529.96
100041	4.90622	0.234586	390	92443	2536	1650	647	0.255126	2.95997e+06	1.01244	2.50604	0.0539493	0.615992	2.72159	0.0376597	0.882185	0.00309119	d__Bacteria;p__Firmicutes_A;c__Clostridia;o__Lachnospirales;f__Lachnospiraceae;g__Acetatifactor;s__Acetatifactor sp900066365	0.0263687	0.00071738	46.6314	6	0.792555	6392.62
100044	6.45933	0.21302	263	82665	3068	2168	588	0.191656	4.13885e+06	1.00785	3.76181	0.484633	0.970042	3.59102	0.219588	0.888692	0.0680272	d__Bacteria;p__Bacteroidota;c__Bacteroidia;o__Bacteroidales;f__Tannerellaceae;g__Parabacteroides;s__Parabacteroides merdae	0.025373	0.0197218	45.478	5	0.66395	6570.8
100045	7.3635	0.23166	392	78833	2477	1418	837	0.337909	2.68454e+06	1.00285	3.50378	0.449202	0.955079	3.48113	0.309202	0.856834	0.0585424	d__Bacteria;p__Firmicutes;c__Bacilli;o__Erysipelotrichales;f__Erysipelatoclostridiaceae;g__Faecalibacillus;s__Faecalibacillus intestinalis	0.0172054	0.122938	29.2024	5	0.470081	7109.94
100060	5.24063	0.177748	1035	113840	2281	1413	653	0.286278	2.67606e+06	0.998202	3.63484	0.451811	0.787171	3.03855	0.124009	0.844247	0.00459418	d__Bacteria;p__Firmicutes_A;c__Clostridia;o__Lachnospirales;f__Lachnospiraceae;g__Lachnospira;s__Lachnospira eligens_A	0.00862083	0.412642	37.5056	7	NA	NA
100074	8.13735	0.162055	561	87872	2251	1590	546	0.242559	3.0724e+06	1.00625	3.04347	0.318338	0.85113	3.18245	0.197199	0.865267	0.0384615	d__Bacteria;p__Bacteroidota;c__Bacteroidia;o__Bacteroidales;f__Rikenellaceae;g__Alistipes;s__Alistipes onderdonkii	0.016369	0.0428272	58.8767	5	NA	NA
100076	5.56385	0.216378	241	80767	2976	2137	546	0.183468	3.57513e+06	1.02332	2.95698	0.0191956	0.608677	2.84844	0.0184028	0.909593	0.0274725	d__Bacteria;p__Firmicutes_A;c__Clostridia;o__Lachnospirales;f__Lachnospiraceae;g__Roseburia;s__Roseburia intestinalis	0.0475273	0	42.8107	5	0.66863	3926.91
100078	4.24034	0.143911	493	51202	2126	1744	268	0.126058	2.5755e+06	1.01093	2.98623	0.123878	0.989408	2.92741	0.058361	0.895297	0.0261194	d__Bacteria;p__Firmicutes_A;c__Clostridia;o__Lachnospirales;f__Lachnospiraceae;g__Lachnospira;s__Lachnospira rogosae_A	0.0413924	0	36.0395	5	0.609366	4936.17
100084	7.64268	0.142061	149	70273	2004	1394	431	0.21507	2.49486e+06	1.03567	1.77875	0.041471	0.515652	2.13536	0.0374509	0.860489	0.0440835	d__Bacteria;p__Firmicutes_A;c__Clostridia;o__Oscillospirales;f__Ruminococcaceae;g__Gemmiger;s__Gemmiger formicilis	0.0530143	6.40594e-06	60.2248	6	0.944691	14360.9
100085	6.23963	0.111048	169	148078	1664	1128	409	0.245793	2.0562e+06	0.818864	1.6853	0.0184477	0.266357	2.34599	0.0188124	0.792554	0.0122249	d__Bacteria;p__Actinobacteriota;c__Coriobacteriia;o__Coriobacteriales;f__Coriobacteriaceae;g__Collinsella;s__Collinsella aerofaciens_F	0.125306	0	60.0705	3	0.889625	11426.4
100089	8.44916	0.14434	136	62378	2259	1737	379	0.167773	2.58323e+06	1.0097	2.33173	0.0573635	0.509536	2.01393	0.043452	0.857129	0.16095	d__Bacteria;p__Firmicutes_A;c__Clostridia;o__Oscillospirales;f__Ruminococcaceae;g__CAG-353;s__CAG-353 sp900066885	0.0194444	0.73035	47.1804	5	0.799746	7152.64
100099	5.61773	0.271265	131	58884	2981	1942	777	0.260651	3.39911e+06	1.03103	2.64697	0.110281	0.585299	2.50797	0.0607415	0.852603	0.133848	d__Bacteria;p__Firmicutes_A;c__Clostridia;o__Oscillospirales;f__Oscillospiraceae;g__Flavonifractor;s__Flavonifractor plautii	0.0198428	0.727146	61.9877	4	0.764542	6872.66
100113	4.15407	0.137691	131	126396	1763	1285	388	0.220079	2.02398e+06	0.935951	2.27093	0.0874545	0.482733	2.44765	0.0695165	0.828991	0.0489691	d__Bacteria;p__Firmicutes;c__Bacilli;o__Lactobacillales;f__Streptococcaceae;g__Streptococcus;s__Streptococcus salivarius	0.0221989	0.52676	39.9478	4	0.922521	15467.6
100144	7.26582	0.0841073	684	84978	2198	1747	351	0.159691	3.06744e+06	0.992965	2.66189	0.0851722	0.529721	2.87647	0.0678426	0.840814	0.031339	d__Bacteria;p__Bacteroidota;c__Bacteroidia;o__Bacteroidales;f__Barnesiellaceae;g__Barnesiella;s__Barnesiella intestinihominis	0.0356767	0	43.4519	5	NA	NA
100154	4.26636	0.222622	383	69358	2424	1733	412	0.169967	2.76287e+06	1.0045	2.37386	0.0868413	0.90188	2.62014	0.0442943	0.900989	0.00970874	d__Bacteria;p__Firmicutes_A;c__Clostridia;o__Lachnospirales;f__Lachnospiraceae;g__RUG115;s__RUG115 sp900066395	0.0148124	0.321565	40.9886	6	0.896426	15588.2
100177	3.03503	0.191625	156	72079	1749	1337	284	0.162379	2.00612e+06	1.00645	2.26779	0.161785	0.363253	2.70936	0.0408838	0.868876	0.246479	d__Bacteria;p__Firmicutes_A;c__Clostridia;o__Lachnospirales;f__Anaerotignaceae;g__Anaerotignum;s__Anaerotignum faecicola	0.0200762	0.555523	48.0198	3	0.859722	9565.24
100185	5.20509	0.202623	113	102664	2103	1369	512	0.243462	2.48771e+06	1.01966	1.77009	0.140286	0.392009	2.4773	0.0890596	0.829688	0.0859375	d__Bacteria;p__Firmicutes_A;c__Clostridia;o__Oscillospirales;f__Butyricicoccaceae;g__Agathobaculum;s__Agathobaculum butyriciproducens	0.025554	0.401261	55.1476	4	0.874736	10933.8
100189	5.34318	0.136607	353	112094	2130	1409	552	0.259155	2.60742e+06	1.00081	3.86584	0.934157	0.993203	3.87382	0.914456	0.898019	0.00362319	d__Bacteria;p__Firmicutes_A;c__Clostridia;o__Lachnospirales;f__Lachnospiraceae;g__Coprococcus;s__Coprococcus sp900066115	0.0146108	0.411951	41.2869	6	0.576284	13676.9
100190	4.6077	0.167191	564	80429	2261	1729	377	0.16674	2.67019e+06	1.01865	2.7693	0.0220648	0.830547	2.78402	0.0145214	0.915764	0.0185676	d__Bacteria;p__Firmicutes_A;c__Clostridia;o__Lachnospirales;f__Lachnospiraceae;g__CAG-127;s__CAG-127 sp900319515	0.0299266	0	44.4065	5	NA	NA
100196	10.0073	0.185032	114	137313	4442	2942	1024	0.230527	6.08439e+06	1.02682	3.64854	0.135215	0.93756	3.37501	0.100802	0.896582	0.0507812	d__Bacteria;p__Bacteroidota;c__Bacteroidia;o__Bacteroidales;f__Bacteroidaceae;g__Bacteroides;s__Bacteroides thetaiotaomicron	0.020531	0.780885	42.8233	4	0.663961	6646.9
100205	4.65809	0.223929	109	116506	2413	1591	608	0.251968	2.86177e+06	1.02311	2.99482	0.0874421	0.770559	2.71683	0.066985	0.836435	0.0328947	d__Bacteria;p__Firmicutes_A;c__Clostridia;o__Lachnospirales;f__Lachnospiraceae;g__CAG-81;s__CAG-81 sp900066535	0.0245669	0.505706	48.9772	5	0.78439	7458.37
100208	7.79047	0.25728	185	49260	2240	1431	390	0.174107	2.6554e+06	1.03513	2.55776	0.134207	0.738765	2.62847	0.100824	0.882767	0.0589744	d__Bacteria;p__Firmicutes_A;c__Clostridia;o__Lachnospirales;f__Lachnospiraceae;g__Eubacterium_G;s__Eubacterium_G ventriosum	0.0329538	0.00646685	34.2509	5	0.807756	7471.89
100209	5.30884	0.19711	346	80454	2379	1649	443	0.186213	2.81003e+06	1.00999	2.6606	0.0988605	0.527577	2.81799	0.062709	0.879748	0.0857788	d__Bacteria;p__Firmicutes_A;c__Clostridia;o__Lachnospirales;f__Lachnospiraceae;g__Eubacterium_F;s__Eubacterium_F sp003491505	0.0139084	0.520106	40.6836	5	0.846686	8551.56
100217	5.2937	0.223704	532	100824	2693	1813	637	0.236539	3.24568e+06	1.02146	2.68828	0.0361117	0.732112	2.75925	0.026227	0.889657	0.0235479	d__Bacteria;p__Firmicutes_A;c__Clostridia;o__Lachnospirales;f__Lachnospiraceae;g__Acetatifactor;s__Acetatifactor sp900066565	0.0180378	0.0193771	47.0148	5	NA	NA
100231	5.58434	0.165222	553	75531	2294	1725	420	0.183086	2.8097e+06	1.01262	2.69917	0.0626622	0.645708	2.8836	0.0361476	0.90552	0.0166667	d__Bacteria;p__Firmicutes_A;c__Clostridia;o__Lachnospirales;f__Lachnospiraceae;g__Coprococcus;s__Coprococcus eutactus_A	0.0140329	0.159514	44.1481	6	NA	NA
100242	4.92928	0.167877	122	39700	2709	2140	439	0.162052	3.26199e+06	1.01311	3.37083	0.0879228	0.748508	3.20541	0.0607421	0.883375	0.0888383	d__Bacteria;p__Firmicutes_A;c__Clostridia;o__Lachnospirales;f__Lachnospiraceae;g__Enterocloster;s__Enterocloster sp000431375	0.0360699	0.0260723	44.1611	4	0.509563	3443.93
100244	3.55733	0.194345	200	81446	1914	1343	460	0.240334	2.09362e+06	0.988514	2.03088	0.224213	0.568921	2.1714	0.0789773	0.799833	0.0195652	d__Bacteria;p__Firmicutes;c__Bacilli;o__Erysipelotrichales;f__Erysipelatoclostridiaceae;g__Catenibacterium;s__Catenibacterium sp000437715	0.0219366	0.209622	33.7666	5	0.745203	8626.66
100249	5.72969	0.251655	104	98769	2515	1523	640	0.254473	2945964	0.986854	2.60887	0.148755	0.429188	2.9739	0.110113	0.856289	0.0265625	d__Bacteria;p__Firmicutes_A;c__Clostridia;o__Lachnospirales;f__Lachnospiraceae;g__Mediterraneibacter;s__Mediterraneibacter faecis	0.0652008	4.45906e-06	40.8349	7	0.901169	12850
100251	3.9814	0.250533	590	78473	2267	1455	604	0.266431	2.84024e+06	1.02251	3.32676	0.0341246	0.857284	3.08982	0.0267502	0.827136	0.00331126	d__Bacteria;p__Firmicutes_A;c__Clostridia;o__Lachnospirales;f__Lachnospiraceae;g__Fusicatenibacter;s__Fusicatenibacter saccharivorans	0.0114811	0.394407	48.5131	5	NA	NA
100253	2.59005	0.284703	192	71863	1984	1246	479	0.241431	2.16881e+06	0.989781	2.26316	0.332756	0.57603	2.43078	0.129585	0.851636	0.0438413	d__Bacteria;p__Firmicutes;c__Bacilli;o__Erysipelotrichales;f__Erysipelotrichaceae;g__Holdemanella;s__Holdemanella sp002299315	0.0589675	0	34.2066	4	0.855068	8601.32
100254	11.7763	0.185588	333	39778	2949	2007	799	0.270939	3.93382e+06	1.02403	3.60881	0.142191	0.927526	3.45751	0.126423	0.861939	0.0275344	d__Bacteria;p__Bacteroidota;c__Bacteroidia;o__Bacteroidales;f__Marinifilaceae;g__Odoribacter;s__Odoribacter splanchnicus	0.0285607	0.00067876	43.4038	4	0.601178	4370.02
100258	5.80112	0.180596	1348	46839	1709	1251	319	0.186659	2.02492e+06	1.03001	1.58953	0.023486	0.478703	2.4618	0.0238066	0.857942	0.0940439	d__Bacteria;p__Firmicutes_A;c__Clostridia;o__Oscillospirales;f__Acutalibacteraceae;g__Ruminococcus_E;s__Ruminococcus_E bromii_B	0.0104544	0.0478374	40.9522	6	NA	NA
100262	2.01592	0.422865	167	46164	3166	1824	566	0.178774	3.77434e+06	1.02464	3.06341	0.0857791	1.01745	2.81509	0.0386548	0.878023	0.121908	d__Bacteria;p__Firmicutes_A;c__Clostridia;o__Lachnospirales;f__Lachnospiraceae;g__Anaerobutyricum;s__Anaerobutyricum hallii	0.0121661	0.991878	38.1314	3	NA	NA
100271	3.54453	0.328945	370	112824	3046	1722	849	0.278726	3.53298e+06	1.01632	2.48911	0.0326521	0.446905	2.72076	0.0178452	0.886473	0.0459364	d__Bacteria;p__Firmicutes_A;c__Clostridia;o__Lachnospirales;f__Lachnospiraceae;g__Roseburia;s__Roseburia sp900552665	0.0125733	0.646194	41.3945	5	NA	NA
100412	3.36769	0.197487	271	86670	1897	1463	322	0.169742	2.32664e+06	0.997428	3.60421	0.484899	0.905966	2.96537	0.0730627	0.899525	0.114907	d__Bacteria;p__Proteobacteria;c__Gammaproteobacteria;o__Enterobacterales;f__Succinivibrionaceae;g__Succinivibrio;s__Succinivibrio sp000431835	0.0392756	7.37653e-06	36.7757	6	0.172566	4686.7
100484	3.75381	0.153219	121	49477	2025	1641	281	0.138765	2.28874e+06	0.959314	2.66571	0.15914	0.520224	2.60461	0.0621275	0.909561	0.00355872	d__Bacteria;p__Firmicutes_A;c__Clostridia;o__Lachnospirales;f__Lachnospiraceae;g__Butyrivibrio_A;s__Butyrivibrio_A sp000431815	0.0505352	0.0001357	41.902	4	0.775761	6868.03
100562	4.71535	0.14659	285	73544	2294	1810	349	0.152136	2.75121e+06	1.01288	2.6664	0.0614755	0.684383	2.64747	0.0345452	0.899454	0.017192	d__Bacteria;p__Firmicutes_A;c__Clostridia;o__Lachnospirales;f__Lachnospiraceae;g__Lachnospira;s__Lachnospira sp000437735	0.0199312	0.132081	41.9645	5	0.789289	6394.8
100646	7.11312	0.0871328	290	69236	1682	1332	220	0.130797	1.96018e+06	1.07302	1.05388	0.0651267	0.195932	2.63151	0.0507193	0.860266	0.0636364	d__Bacteria;p__Firmicutes_A;c__Clostridia;o__Oscillospirales;f__Acutalibacteraceae;g__Eubacterium_R;s__Eubacterium_R sp000436835	0.0287197	0.00189074	38.0618	6	0.958954	21802.9
100723	6.08443	0.0680882	482	95796	1819	1411	305	0.167675	2.13082e+06	1.00428	1.84602	0.0671666	0.543755	2.56898	0.0505038	0.876078	0.0393443	d__Bacteria;p__Firmicutes_A;c__Clostridia;o__Oscillospirales;f__Acutalibacteraceae;g__CAG-177;s__CAG-177 sp003514385	0.0145381	0.191129	51.551	6	0.94393	17645.1
100725	6.94004	0.09911	189	68788	1654	1130	408	0.246675	2.09387e+06	0.96525	1.27587	0.033523	0.240762	2.43364	0.030682	0.799297	0.0514706	d__Bacteria;p__Firmicutes_C;c__Negativicutes;o__Veillonellales;f__Dialisteraceae;g__Dialister;s__Dialister sp000434475	0.0732655	0	52.3562	6	0.920736	7838.16
100730	4.77244	0.141114	195	97388	1817	1342	385	0.211888	2.08768e+06	1.05754	1.76547	0.102105	0.273236	2.65447	0.0820933	0.868409	0.0545455	d__Bacteria;p__Firmicutes_A;c__Clostridia_A;o__Christensenellales;f__CAG-138;g__Phil1;s__Phil1 sp001940855	0.0143255	0.90237	52.8919	5	0.855045	13206.6
100743	6.4387	0.207036	130	99718	2121	1295	548	0.258369	2.43438e+06	1.07807	1.52669	0.0409102	0.157699	2.67107	0.0385039	0.839311	0.0456204	d__Bacteria;p__Firmicutes_A;c__Clostridia;o__Oscillospirales;f__Oscillospiraceae;g__CAG-110;s__CAG-110 sp000434635	0.0241348	0.38218	56.9831	4	0.925122	14035.1
101029	4.28482	0.0861598	333	77135	1565	1280	217	0.138658	1.88227e+06	1.01761	1.28335	0.0651549	0.213862	2.93424	0.0662124	0.908579	0.133641	d__Bacteria;p__Firmicutes_A;c__Clostridia;o__Oscillospirales;f__Acutalibacteraceae;g__CAG-217;s__CAG-217 sp000436335	0.0134379	0.618794	53.6968	6	0.850053	20238.1
101292	4.87481	0.251569	721	61157	1691	1108	405	0.239503	2.23786e+06	0.99862	3.1762	0.45658	0.602744	3.07729	0.0864585	0.83722	0.037037	d__Bacteria;p__Actinobacteriota;c__Actinomycetia;o__Actinomycetales;f__Bifidobacteriaceae;g__Bifidobacterium;s__Bifidobacterium infantis	0.0746918	0	60.0638	8	0.820393	17352.6
101294	2.24693	0.254936	169	96445	2090	1431	536	0.256459	2.49973e+06	0.993774	3.84867	0.677395	0.726139	3.4469	0.0972176	0.827632	0.0988806	d__Bacteria;p__Proteobacteria;c__Gammaproteobacteria;o__Burkholderiales;f__Burkholderiaceae;g__Parasutterella;s__Parasutterella excrementihominis	0.0142016	0.956486	48.6705	6	0.474157	5088.47
101300	3.27325	0.245686	207	116880	2006	1224	564	0.281157	2.37727e+06	0.919799	1.59979	0.0664241	0.20509	2.78558	0.030786	0.815868	0.0212766	d__Bacteria;p__Firmicutes_A;c__Clostridia;o__Oscillospirales;f__Ruminococcaceae;g__Faecalibacterium;s__Faecalibacterium prausnitzii	0.030786	0.00782766	58.1867	7	0.885131	15598.4
101302	9.26595	0.214338	1572	41824	1660	1100	419	0.25241	2.15944e+06	1.01635	3.02237	0.20436	0.896661	2.93579	0.0876601	0.864834	0.150358	d__Bacteria;p__Bacteroidota;c__Bacteroidia;o__Bacteroidales;f__Rikenellaceae;g__Alistipes;s__Alistipes putredinis	0.0266919	0	54.7506	5	NA	NA
101306	7.57126	0.237191	114	54592	2753	1820	534	0.19397	3.57139e+06	1.01597	3.01818	0.168396	0.975225	2.55216	0.163851	0.888353	0.0280899	d__Bacteria;p__Bacteroidota;c__Bacteroidia;o__Bacteroidales;f__Bacteroidaceae;g__Phocaeicola;s__Phocaeicola coprocola	0.019609	0.841044	40.5849	4	0.723805	5579.73
101319	4.75027	0.179372	335	49432	2069	1565	279	0.134848	2.26286e+06	0.978543	2.53225	0.157452	0.340629	2.78844	0.0615521	0.931141	0.00358423	d__Bacteria;p__Firmicutes_A;c__Clostridia;o__Lachnospirales;f__Lachnospiraceae;g__Butyrivibrio_A;s__Butyrivibrio_A crossotus	0.0242346	0.00839774	37.4402	8	0.824788	8554.97
101337	12.1251	0.164049	151	63564	3904	2877	714	0.182889	5.0795e+06	1.05012	3.245	0.0589572	0.438434	2.8762	0.0408485	0.92542	0.0728291	d__Bacteria;p__Bacteroidota;c__Bacteroidia;o__Bacteroidales;f__Bacteroidaceae;g__Bacteroides;s__Bacteroides fragilis	0.0356243	0.00845302	43.3091	6	0.712085	6408.17
101338	3.44358	0.367153	375	76726	3039	1669	911	0.29977	3.68552e+06	1.02769	3.18828	0.0228583	0.939473	2.82773	0.0183027	0.831389	0.0636663	d__Bacteria;p__Firmicutes_A;c__Clostridia;o__Lachnospirales;f__Lachnospiraceae;g__Blautia_A;s__Blautia_A wexlerae_A	0.0545812	0	41.4853	6	0.761016	8655.95
101345	9.32067	0.206965	108	171645	4394	2487	1456	0.331361	5.91416e+06	1.02572	3.56713	0.144868	0.943298	3.26759	0.145491	0.846229	0.0666209	d__Bacteria;p__Bacteroidota;c__Bacteroidia;o__Bacteroidales;f__Bacteroidaceae;g__Bacteroides;s__Bacteroides xylanisolvens	0.0290294	0.237763	41.8509	5	0.822642	10533.3
101346	7.67898	0.237098	842	111172	3260	2089	743	0.227914	4.31839e+06	1.03164	3.34577	0.0923508	0.985003	3.31646	0.0480247	0.893541	0.0484522	d__Bacteria;p__Bacteroidota;c__Bacteroidia;o__Bacteroidales;f__Bacteroidaceae;g__Bacteroides;s__Bacteroides uniformis	0.0176148	0.00112631	46.604	6	NA	NA
101349	3.77973	0.108653	207	117999	1753	1383	292	0.166572	2.00087e+06	0.963578	2.82618	0.0369417	0.84097	2.6813	0.0307847	0.851284	0.0308219	d__Bacteria;p__Firmicutes_C;c__Negativicutes;o__Veillonellales;f__Veillonellaceae;g__Veillonella;s__Veillonella parvula_A	0.0227087	0.15629	38.7177	6	0.834032	12364.8
101359	2.49896	0.298692	162	89178	2989	1917	849	0.284041	3.87382e+06	0.988254	2.92869	0.59476	0.489688	2.08316	0.0767455	0.789644	0.203769	d__Bacteria;p__Desulfobacterota;c__Desulfovibrionia;o__Desulfovibrionales;f__Desulfovibrionaceae;g__Bilophila;s__Bilophila wadsworthia	0.0330396	0.0143695	60.0943	5	0.76468	8526.07
101361	3.24368	0.169507	196	91260	2060	1560	419	0.203398	2.71983e+06	0.943826	3.06737	0.346415	0.399935	2.91282	0.145729	0.791405	0.0787589	d__Bacteria;p__Proteobacteria;c__Gammaproteobacteria;o__Burkholderiales;f__Burkholderiaceae;g__Sutterella;s__Sutterella wadsworthensis	0.0179487	0.558715	55.3186	5	0.746565	10810.8
101365	4.00203	0.177563	423	96042	1870	1310	413	0.220856	2.1644e+06	0.958896	1.43196	0.108103	0.46598	2.4459	0.0740961	0.843419	0.0532688	d__Bacteria;p__Firmicutes_C;c__Negativicutes;o__Acidaminococcales;f__Acidaminococcaceae;g__Phascolarctobacterium_A;s__Phascolarctobacterium_A succinatutens	0.0565463	0	47.4035	7	0.720913	11685.9
101374	3.69228	0.188475	324	9222	1924	1488	302	0.156965	2.42953e+06	1.03376	3.54374	0.0444835	0.752297	3.36847	0.0204148	0.890201	0.0960265	d__Bacteria;p__Firmicutes_A;c__Clostridia;o__Lachnospirales;f__Lachnospiraceae;g__Mediterraneibacter;s__Mediterraneibacter torques	0.0524539	0	41.8811	5	0.279503	3422.1
101378	8.68187	0.190198	211	222907	4722	2675	1468	0.310885	6.50356e+06	NA	NA	NA	NA	NA	NA	0.854466	0.0722071	d__Bacteria;p__Bacteroidota;c__Bacteroidia;o__Bacteroidales;f__Bacteroidaceae;g__Bacteroides;s__Bacteroides ovatus	0.0190476	0.385719	41.7679	7	0.574839	7199.02
101380	4.50267	0.289203	259	67164	2612	1647	691	0.264548	2.98558e+06	1.01896	3.38945	0.313046	0.934688	3.31937	0.158032	0.87827	0.065123	d__Bacteria;p__Firmicutes_A;c__Clostridia;o__Lachnospirales;f__Lachnospiraceae;g__Ruminococcus_B;s__Ruminococcus_B gnavus	0.0139812	0.761569	43.2036	7	0.544765	5024.93
101400	14.5111	0.181734	118	13529	3141	2485	419	0.133397	3.48378e+06	1.06864	2.61838	0.0503236	0.401364	2.72538	0.0350911	0.901319	0.143198	d__Bacteria;p__Firmicutes;c__Bacilli;o__Erysipelotrichales;f__Erysipelatoclostridiaceae;g__Erysipelatoclostridium;s__Erysipelatoclostridium ramosum	0.0519943	9.15947e-05	31.3105	6	0.421986	3094.71
101410	0.966215	0.234269	205	25989	1818	1333	379	0.208471	2.28665e+06	0.955499	3.28525	0.136145	0.559867	2.81877	0.0274741	0.857301	0.0686016	d__Bacteria;p__Proteobacteria;c__Gammaproteobacteria;o__Burkholderiales;f__Burkholderiaceae;g__Sutterella;s__Sutterella wadsworthensis_A	0.0250108	0.0773815	62.7505	7	NA	NA
101415	9.73802	0.139951	139	45372	2011	1541	362	0.18001	2.67097e+06	1.03092	3.00942	0.133832	0.637363	2.65423	0.0973976	0.87015	0.0359116	d__Bacteria;p__Bacteroidota;c__Bacteroidia;o__Bacteroidales;f__Rikenellaceae;g__Alistipes;s__Alistipes communis	0.0264028	0.197482	60.0179	5	0.887005	11977.5
101694	4.71014	0.167659	145	49146	2500	2050	331	0.1324	2.78795e+06	1.02448	1.86062	0.118677	0.0925736	4.33883	0.0846814	0.906244	0.247734	d__Bacteria;p__Firmicutes;c__Bacilli;o__Lactobacillales;f__Enterococcaceae;g__Enterococcus;s__Enterococcus faecalis	0.0206506	0.56914	37.5033	6	0.772869	12952
101711	4.15012	0.294046	100	79446	2108	1356	488	0.231499	2.29239e+06	1.03366	1.83517	0.0983215	0.425217	2.08713	0.0606155	0.852625	0.0553279	d__Bacteria;p__Firmicutes;c__Bacilli;o__Erysipelotrichales;f__Erysipelotrichaceae;g__Holdemanella;s__Holdemanella biformis	0.0790598	0	33.5198	6	0.913648	8744.03
101737	5.67801	0.122038	192	49489	1598	1315	200	0.125156	1.82789e+06	1.0566	1.53446	0.0941964	0.185918	2.9915	0.0813176	0.873565	0.085	d__Bacteria;p__Firmicutes_A;c__Clostridia;o__Oscillospirales;f__Acutalibacteraceae;g__Eubacterium_R;s__Eubacterium_R sp000434995	0.0226817	0.193089	36.5468	5	0.895749	12971.4
101866	6.09621	0.128965	113	70695	1743	1313	335	0.192197	2.38444e+06	1.01251	1.62638	0.0282391	0.325417	2.37348	0.0272625	0.913715	0.0507463	d__Bacteria;p__Bacteroidota;c__Bacteroidia;o__Bacteroidales;f__Bacteroidaceae;g__Prevotella;s__Prevotella sp003447235	0.118001	0	54.7542	6	0.918559	10853.2
102021	4.50627	0.152213	113	36305	1595	1298	224	0.140439	1.83738e+06	1.02895	2.99884	0.0982262	0.544285	2.73814	0.0553017	0.881682	0.0625	d__Bacteria;p__Proteobacteria;c__Alphaproteobacteria;o__RF32;f__CAG-239;g__51-20;s__51-20 sp001917175	0.0346243	0.0544383	51.2345	3	0.605667	3909.85
102163	2.62384	0.138295	320	27656	1583	1309	196	0.123816	1.73427e+06	1.0006	3.48611	0.0929554	0.823402	2.87393	0.0351073	0.902122	0.0255102	d__Archaea;p__Methanobacteriota;c__Methanobacteria;o__Methanobacteriales;f__Methanobacteriaceae;g__Methanobrevibacter_A;s__Methanobrevibacter_A smithii	0.0822286	0	31.1925	6	0.695064	8831.55
102272	5.77593	0.237801	231	68570	2084	1391	472	0.226488	2.41853e+06	1.06503	1.79043	0.0301476	0.150793	2.47829	0.0231173	0.862778	0.122881	d__Bacteria;p__Firmicutes_A;c__Clostridia;o__Oscillospirales;f__Ruminococcaceae;g__Faecalibacterium;s__Faecalibacterium prausnitzii_D	0.0304298	0.00440987	57.2508	5	0.942765	17135.1
102284	4.35721	0.209864	172	63610	2085	1513	412	0.197602	2.30893e+06	1.0259	2.60889	0.0921184	0.974125	2.45505	0.0630413	0.875401	0.0849515	d__Bacteria;p__Firmicutes_C;c__Negativicutes;o__Selenomonadales;f__Selenomonadaceae;g__Megamonas;s__Megamonas funiformis	0.0274228	0.072584	31.5036	4	0.919779	10235.3
102293	5.61998	0.267705	581	78857	2392	1445	668	0.279264	3.17162e+06	0.979382	2.16114	0.116118	0.499123	2.51352	0.064748	0.860825	0.0209581	d__Bacteria;p__Bacteroidota;c__Bacteroidia;o__Bacteroidales;f__Bacteroidaceae;g__Prevotella;s__Prevotella sp900557255	0.0432021	0	45.4687	7	NA	NA
102321	5.06435	0.189114	1058	77207	2100	1522	436	0.207619	2.5468e+06	1.05435	1.48801	0.0295864	0.275022	2.48696	0.0225951	0.875379	0.137615	d__Bacteria;p__Firmicutes_A;c__Clostridia;o__Oscillospirales;f__Ruminococcaceae;g__Ruminococcus_D;s__Ruminococcus_D bicirculans	0.00875478	0.367849	43.0541	6	NA	NA
102336	5.64973	0.171583	134	45704	1873	1306	443	0.236519	2.15851e+06	1.00155	3.02187	0.379492	0.564145	3.20901	0.275458	0.871586	0.0248307	d__Bacteria;p__Firmicutes_C;c__Negativicutes;o__Veillonellales;f__Megasphaeraceae;g__Megasphaera;s__Megasphaera sp000417505	0.0316615	0.0583323	54.3332	5	0.573382	5845.38
102353	7.09407	0.209907	134	78971	2450	1815	526	0.214694	2.81799e+06	1.00211	4.04457	0.910777	0.249563	4.31031	0.15515	0.863137	0.401141	d__Bacteria;p__Firmicutes;c__Bacilli;o__Lactobacillales;f__Enterococcaceae;g__Enterococcus_B;s__Enterococcus_B faecium	0.0197368	0.717952	37.9377	5	0.293192	10891.3
102371	2.66441	0.187447	117	28349	1745	1422	251	0.14384	2.22926e+06	1.03858	3.24189	0.236242	0.905183	3.01646	0.0882701	0.89128	0.151394	d__Bacteria;p__Bacteroidota;c__Bacteroidia;o__Bacteroidales;f__Rikenellaceae;g__Tidjanibacter;s__Tidjanibacter inops_A	0.0562315	1.30705e-05	56.6663	3	0.812573	5693.68
102395	2.36936	0.295689	604	41372	1545	998	402	0.260194	2.04794e+06	1.02467	2.97959	0.0189367	0.688956	3.15585	0.0182091	0.844665	0.039801	d__Bacteria;p__Actinobacteriota;c__Actinomycetia;o__Actinomycetales;f__Bifidobacteriaceae;g__Bifidobacterium;s__Bifidobacterium adolescentis	0.0682698	0	59.6465	7	0.715919	8194.64
102396	9.19674	0.127789	232	36931	1626	1296	237	0.145756	2.14812e+06	0.972551	2.33338	0.0249508	0.263039	2.46716	0.0202455	0.883635	0.122363	d__Bacteria;p__Actinobacteriota;c__Actinomycetia;o__Actinomycetales;f__Bifidobacteriaceae;g__Bifidobacterium;s__Bifidobacterium bifidum	0.0609092	0	62.8985	6	0.822798	13094.1
102422	4.11797	0.0981673	258	52718	1592	1344	208	0.130653	1.68932e+06	0.995762	2.81313	0.136846	0.619118	2.91428	0.0887121	0.965761	0.254808	d__Bacteria;p__Campylobacterota;c__Campylobacteria;o__Campylobacterales;f__Campylobacteraceae;g__Campylobacter_D;s__Campylobacter_D jejuni	0.0163151	0.490804	30.3693	6	0.717819	8209.83
102438	8.01322	0.189298	686	108564	3291	2206	835	0.253722	4.54207e+06	1.02944	3.14664	0.154579	0.922531	3.10362	0.121411	0.841041	0.0407186	d__Bacteria;p__Bacteroidota;c__Bacteroidia;o__Bacteroidales;f__Tannerellaceae;g__Parabacteroides;s__Parabacteroides distasonis	0.0231382	3.16886e-05	45.1859	6	NA	NA
102445	6.28999	0.182935	147	67236	2134	1501	438	0.205248	2.61704e+06	1.00698	2.63512	0.11746	0.620128	2.79296	0.0896615	0.851794	0.0205479	d__Bacteria;p__Firmicutes_A;c__Clostridia;o__Lachnospirales;f__Lachnospiraceae;g__Clostridium_Q;s__Clostridium_Q sp003024715	0.0169685	0.865341	49.0786	4	0.820455	10116.9
102454	5.03041	0.140191	577	93901	2007	1561	357	0.177877	2.67763e+06	1.00994	3.26506	0.204005	0.826723	3.17277	0.124199	0.883285	0.114846	d__Bacteria;p__Verrucomicrobiota;c__Verrucomicrobiae;o__Verrucomicrobiales;f__Akkermansiaceae;g__Akkermansia;s__Akkermansia muciniphila	0.0298997	0	55.6414	6	NA	NA
102469	8.69798	0.163058	132	52591	1787	1284	400	0.223839	2.26006e+06	1.03559	2.91607	0.0620522	0.23231	3.50571	0.0482648	0.89929	0.03	d__Bacteria;p__Actinobacteriota;c__Actinomycetia;o__Actinomycetales;f__Bifidobacteriaceae;g__Bifidobacterium;s__Bifidobacterium breve	0.0526621	1.64152e-05	58.8127	6	0.770897	9853.67
102478	8.46737	0.284605	1096	132073	3588	2159	912	0.254181	4771547	NA	NA	NA	NA	NA	NA	0.875753	0.064693	d__Bacteria;p__Bacteroidota;c__Bacteroidia;o__Bacteroidales;f__Bacteroidaceae;g__Phocaeicola;s__Phocaeicola dorei	0.0264334	0	41.9453	6	NA	NA
102482	7.69549	0.110755	142	101971	1751	1235	367	0.209595	1.99035e+06	0.991466	3.06842	0.616716	0.899404	3.22617	0.309917	0.844914	0.0844687	d__Bacteria;p__Firmicutes_A;c__Clostridia;o__Oscillospirales;f__Acutalibacteraceae;g__Ruminococcus_E;s__Ruminococcus_E bromii	0.0230165	0.389254	41.1661	5	0.655296	11894.2
102492	7.24664	0.201608	2484	57482	2161	1238	674	0.311893	2.61819e+06	0.93568	2.1287	0.0432146	0.453222	2.35097	0.0296644	0.842991	0.00148368	d__Bacteria;p__Firmicutes_A;c__Clostridia;o__Lachnospirales;f__Lachnospiraceae;g__Agathobacter;s__Agathobacter rectalis	0.0103705	0.0010335	41.8948	8	NA	NA
102506	4.97518	0.182224	2259	125040	3899	2806	784	0.201077	4.84358e+06	NA	NA	NA	NA	NA	NA	NA	0.244898	d__Bacteria;p__Proteobacteria;c__Gammaproteobacteria;o__Enterobacterales;f__Enterobacteriaceae;g__Escherichia;s__Escherichia coli_D	0.026823	0	50.7039	8	NA	NA
102517	5.23671	0.147466	196	96001	2495	1869	497	0.199198	2.96698e+06	0.997543	2.67718	0.0409848	0.774504	2.61119	0.0381872	0.898992	0.0321932	d__Bacteria;p__Firmicutes_A;c__Clostridia;o__Lachnospirales;f__Lachnospiraceae;g__Roseburia;s__Roseburia hominis	0.0287546	0.0249437	49.6593	5	0.787313	12407.7
102528	2.38923	0.293738	744	44200	2204	1393	611	0.277223	2.58545e+06	1.00784	2.71369	0.0151182	0.902646	2.41802	0.0116083	0.850332	0.0343699	d__Bacteria;p__Firmicutes_A;c__Clostridia;o__Lachnospirales;f__Lachnospiraceae;g__Anaerostipes;s__Anaerostipes hadrus	0.0317968	0	37.2637	5	NA	NA
102530	5.27462	0.142269	469	88366	2097	1491	477	0.227468	2.55324e+06	1.02567	1.55938	0.115032	0.300419	2.7205	0.0839215	0.849428	0.0985325	d__Bacteria;p__Firmicutes_A;c__Clostridia;o__Oscillospirales;f__Ruminococcaceae;g__Ruminiclostridium_E;s__Ruminiclostridium_E siraeum	0.00909355	0.925091	44.9813	7	0.851606	27493.8
102538	7.83637	0.135884	258	73664	4656	3844	520	0.111684	5.27353e+06	1.01741	2.35069	0.0601636	0.114273	2.74428	0.0351011	0.890551	0.382692	d__Bacteria;p__Proteobacteria;c__Gammaproteobacteria;o__Enterobacterales;f__Enterobacteriaceae;g__Klebsiella;s__Klebsiella pneumoniae	0.0361709	6.33601e-05	57.4789	7	0.692067	9886.31
102540	7.56036	0.156855	220	121687	2616	1789	605	0.231269	3.66042e+06	1.01151	3.45333	0.120163	0.77933	3.22052	0.140355	0.873021	0.0280992	d__Bacteria;p__Bacteroidota;c__Bacteroidia;o__Bacteroidales;f__Bacteroidaceae;g__Paraprevotella;s__Paraprevotella clara	0.0200292	0.273605	48.5891	5	0.793965	9907.28
102545	7.30296	0.176483	370	65368	1922	1226	479	0.24922	2.29432e+06	1.05487	1.3186	0.0754985	0.253101	2.45347	0.0619442	0.816052	0.0334029	d__Bacteria;p__Firmicutes_A;c__Clostridia;o__Oscillospirales;f__Ruminococcaceae;g__Faecalibacterium;s__Faecalibacterium prausnitzii_G	0.0130248	0.58168	59.3235	6	0.823835	22033.4
102570	5.29773	0.224359	486	48553	1823	1292	366	0.200768	2.07413e+06	1.05803	2.10131	0.0214734	1.08786	2.29096	0.0224741	0.868254	0.0956284	d__Bacteria;p__Firmicutes_A;c__Clostridia;o__Oscillospirales;f__Acutalibacteraceae;g__Ruminococcus_E;s__Ruminococcus_E sp003526955	0.0134106	0.295172	38.8417	6	0.849353	4551.29
102580	5.40027	0.172129	137	68275	2265	1692	431	0.190287	2.75723e+06	1.01802	2.35351	0.155399	0.798971	2.42396	0.106137	0.901934	0.0208817	d__Bacteria;p__Firmicutes_A;c__Clostridia;o__Lachnospirales;f__Lachnospiraceae;g__Lachnospira;s__Lachnospira sp000436475	0.080987	0	35.8627	5	0.822802	7313.95
103022	3.71775	0.211557	182	39538	1884	1386	399	0.211783	2.19843e+06	0.998546	4.21757	0.790643	0.942332	3.02605	0.734891	0.852625	0.157895	d__Bacteria;p__Proteobacteria;c__Gammaproteobacteria;o__Burkholderiales;f__Burkholderiaceae;g__Parasutterella;s__Parasutterella sp000980495	0.0164641	0.77017	49.2346	3	0.477306	2978.27
103656	6.03353	0.139132	142	67172	1926	1460	339	0.176012	2.25374e+06	0.944102	1.76845	0.110852	0.41424	2.25233	0.112697	0.872281	0.0324484	d__Bacteria;p__Firmicutes_A;c__Clostridia;o__Oscillospirales;f__Acutalibacteraceae;g__UBA1417;s__UBA1417 sp003531055	0.0181191	0.80643	53.4428	4	0.927474	17879.3
103681	7.62139	0.232611	151	73480	2837	1860	660	0.23264	3.63512e+06	1.02153	2.93126	0.160958	0.95297	2.67864	0.113129	0.908964	0.0681818	d__Bacteria;p__Bacteroidota;c__Bacteroidia;o__Bacteroidales;f__Bacteroidaceae;g__Bacteroides;s__Bacteroides stercoris	0.02	0.591644	46.1627	5	0.759791	8841.13
103682	13.5344	0.179166	123	34423	2617	1876	508	0.194115	3.08906e+06	1.04043	2.96106	0.0686965	1.15566	2.52553	0.0459935	0.869043	0.11811	d__Bacteria;p__Firmicutes_A;c__Clostridia;o__Oscillospirales;f__Ruminococcaceae;g__Ruthenibacterium;s__Ruthenibacterium lactatiformans	0.023892	0.448637	58.5382	4	0.74423	4428.63
103683	3.80398	0.231249	228	56076	1612	1166	309	0.191687	2.13912e+06	1.00648	3.20659	0.040117	0.553662	3.07308	0.0279771	0.860566	0.012945	d__Bacteria;p__Actinobacteriota;c__Actinomycetia;o__Actinomycetales;f__Bifidobacteriaceae;g__Bifidobacterium;s__Bifidobacterium pseudocatenulatum	0.0829896	0	56.4885	7	0.678974	6749.08
103686	6.66971	0.181735	402	75746	1796	1186	414	0.230512	2.08959e+06	1.01662	1.92441	0.104518	0.248951	2.7163	0.0794588	0.852946	0.00966184	d__Bacteria;p__Firmicutes_A;c__Clostridia;o__Oscillospirales;f__Oscillospiraceae;g__ER4;s__ER4 sp000765235	0.0176902	0.0891753	58.8482	4	0.890054	8159.73
103693	5.57441	0.220638	196	163054	2824	1683	819	0.290014	3.66945e+06	0.974241	3.25944	0.326644	0.967409	3.19627	0.124259	0.901473	0.0805861	d__Bacteria;p__Bacteroidota;c__Bacteroidia;o__Bacteroidales;f__Bacteroidaceae;g__Phocaeicola;s__Phocaeicola plebeius_A	0.0196522	0.392475	44.4936	4	0.645876	8411.5
103694	5.47522	0.255677	1071	72987	2565	1628	632	0.246394	2.97603e+06	1.02915	2.86566	0.0263209	0.996677	2.77922	0.0171361	0.907823	0.00791139	d__Bacteria;p__Firmicutes_A;c__Clostridia;o__Lachnospirales;f__Lachnospiraceae;g__Agathobacter;s__Agathobacter faecis	0.0228075	0	43.5785	7	NA	NA
103702	3.1413	0.254326	161	84411	2345	1574	511	0.21791	2.85841e+06	0.977139	2.33203	0.0771228	0.301067	2.84032	0.0486921	0.866664	0.0195695	d__Bacteria;p__Firmicutes_A;c__Clostridia;o__Lachnospirales;f__Lachnospiraceae;g__Eisenbergiella;s__Eisenbergiella sp900066775	0.0333362	0.0133368	48.733	3	0.920961	15426.5
103891	5.05844	0.120331	748	111535	2250	1718	424	0.188444	2.92864e+06	1.11385	1.23095	0.0191206	0.167519	2.30543	0.0159937	0.810622	0.0754717	d__Bacteria;p__Firmicutes_A;c__Clostridia_A;o__Christensenellales;f__CAG-74;g__UBA11524;s__UBA11524 sp000437595	0.0111319	0.25896	58.2944	5	NA	NA
103937	4.81514	0.222721	686	31862	1901	1304	447	0.235139	2.45616e+06	1.02717	1.70094	0.0118138	0.231944	2.26281	0.00911423	0.794642	0.0514541	d__Bacteria;p__Firmicutes_A;c__Clostridia;o__Oscillospirales;f__Ruminococcaceae;g__Gemmiger;s__Gemmiger qucibialis	0.0163086	0.0151758	56.3652	6	NA	NA
104006	4.28285	0.180402	100	89010	2015	1537	352	0.17469	2.57704e+06	1.00186	3.37101	0.608323	0.789666	3.58637	0.279389	0.871508	0.0284091	d__Bacteria;p__Bacteroidota;c__Bacteroidia;o__Bacteroidales;f__Rikenellaceae;g__Alistipes;s__Alistipes sp000434235	0.0194742	0.916077	61.6858	3	0.786843	19993
104158	4.46583	0.13994	115	67530	1659	1275	234	0.141049	1.83894e+06	1.00498	2.30725	0.0718479	0.5131	2.50345	0.0562015	0.912926	0.025641	d__Bacteria;p__Firmicutes_C;c__Negativicutes;o__Veillonellales;f__Dialisteraceae;g__Dialister;s__Dialister invisus	0.0238779	0.509668	45.261	3	0.877295	9844.82
104245	5.90888	0.138315	258	61280	1569	1153	324	0.206501	1.77392e+06	1.09487	1.5906	0.0307039	0.136716	2.65006	0.0232351	0.856787	0.0185185	d__Bacteria;p__Firmicutes_A;c__Clostridia_A;o__Christensenellales;f__CAG-138;g__SFEL01;s__SFEL01 sp004557245	0.0145583	0.699622	53.7157	5	0.876835	9258.45
104256	7.25858	0.0626831	148	59319	1887	1518	276	0.146264	2.17691e+06	1.04445	2.00189	0.0546343	0.299739	2.64784	0.063461	0.879936	0.00362319	d__Bacteria;p__Firmicutes_A;c__Clostridia;o__Oscillospirales;f__Acutalibacteraceae;g__CAG-177;s__CAG-177 sp003538135	0.0368627	0.00608741	51.967	6	0.276675	11491.6
104317	6.38817	0.179255	142	41396	2279	1706	326	0.143045	2.64485e+06	1.01332	2.67031	0.125751	0.40088	2.73644	0.0766063	0.919175	0.00920245	d__Bacteria;p__Firmicutes_A;c__Clostridia;o__Lachnospirales;f__Lachnospiraceae;g__Lachnospira;s__Lachnospira sp900316325	0.0314779	0.0469398	36.3853	4	0.75366	4776.38
104323	6.77197	0.0898757	400	49694	1644	1361	170	0.103406	1935626	1.02584	1.43662	0.0585946	0.294557	2.49074	0.0641869	0.925147	0	d__Bacteria;p__Firmicutes_A;c__Clostridia;o__Oscillospirales;f__Acutalibacteraceae;g__CAG-180;s__CAG-180 sp000432435	0.0203447	0.0250589	44.5905	6	0.934984	13133.5
104337	4.40102	0.105292	192	71224	1624	1248	228	0.140394	1.78638e+06	0.991193	1.28963	0.0168102	0.667466	2.28454	0.0185272	0.858367	0.00438596	d__Bacteria;p__Firmicutes_C;c__Negativicutes;o__Acidaminococcales;f__Acidaminococcaceae;g__Phascolarctobacterium;s__Phascolarctobacterium sp000436095	0.145185	0	45.9768	4	0.954747	18076.3
104345	5.25362	0.137344	113	18785	1509	1210	267	0.176938	1.65574e+06	1.0123	2.88877	0.139929	0.650376	2.28415	0.0771923	0.876667	0.011236	d__Bacteria;p__Firmicutes;c__Bacilli;o__Lactobacillales;f__Streptococcaceae;g__Streptococcus;s__Streptococcus thermophilus	0.0403037	0.0103749	39.1853	4	0.547872	3271.65
104533	2.39116	0.118152	140	65684	1658	1430	163	0.0983112	1.77947e+06	1.00598	3.34732	0.442326	0.771918	2.98441	0.270156	0.906545	0	d__Bacteria;p__Proteobacteria;c__Alphaproteobacteria;o__RF32;f__CAG-239;g__CAG-495;s__CAG-495 sp000436375	0.0211128	0.559842	49.0415	3	0.404805	5772.27
101830	8.02205	0.167708	143	65760	2271	1634	507	0.22325	2.94937e+06	1.00882	2.7969	0.237777	0.665359	2.78116	0.210144	0.862025	0.025641	d__Bacteria;p__Bacteroidota;c__Bacteroidia;o__Bacteroidales;f__Rikenellaceae;g__Alistipes;s__Alistipes finegoldii	0.0234742	0.35105	58.8894	5	0.703892	6528.56
103439	4.44551	0.201959	447	39781	1956	1483	343	0.175358	2.26792e+06	0.97363	3.9292	0.318817	0.703956	2.56571	0.0439367	0.857244	0.110787	d__Bacteria;p__Firmicutes_C;c__Negativicutes;o__Acidaminococcales;f__Acidaminococcaceae;g__Phascolarctobacterium;s__Phascolarctobacterium faecium	0.0312008	6.15348e-06	43.8572	5	0.715754	5724.15

### Sheet: Supplementary table 3
Bacterial phenotypes based on species match to BacDive database.
species_id	num_genomes	gtdb	gram-positive	anaerobic	aerobic	spore-forming	thermophile	flagellated	pathogenicity	sporulation2	oxygen	luminal
100003	393	d__Bacteria;p__Bacteroidota;c__Bacteroidia;o__Bacteroidales;f__Rikenellaceae;g__Alistipes;s__Alistipes shahii	no	yes	no	no	no	no	yes, sometimes	NA	anaerobe	yes
100018	138	d__Bacteria;p__Firmicutes_A;c__Clostridia;o__Lachnospirales;f__Lachnospiraceae;g__Coprococcus;s__Coprococcus eutactus	yes	yes	no	no	no	no	NA	NA	anaerobe	no
100022	208	d__Bacteria;p__Firmicutes_A;c__Clostridia;o__Oscillospirales;f__Ruminococcaceae;g__Faecalibacterium;s__Faecalibacterium prausnitzii_C	yes	yes	no	no	no	no	NA	NA	anaerobe	no
100033	348	d__Bacteria;p__Firmicutes_A;c__Clostridia;o__Monoglobales_A;f__UBA1381;g__CAG-41;s__CAG-41 sp900066215	NA	NA	NA	NA	NA	NA	NA	NA	NA	no
100038	133	d__Bacteria;p__Firmicutes_A;c__Clostridia;o__Lachnospirales;f__Lachnospiraceae;g__Dorea_A;s__Dorea_A longicatena	yes	yes	no	no	no	no	NA	NA	anaerobe	NA
100041	495	d__Bacteria;p__Firmicutes_A;c__Clostridia;o__Lachnospirales;f__Lachnospiraceae;g__Acetatifactor;s__Acetatifactor sp900066365	yes	yes	no	yes	no	yes	NA	NA	anaerobe	yes
100044	569	d__Bacteria;p__Bacteroidota;c__Bacteroidia;o__Bacteroidales;f__Tannerellaceae;g__Parabacteroides;s__Parabacteroides merdae	no	yes	no	no	no	no	yes, sometimes	NA	anaerobe	yes
100045	539	d__Bacteria;p__Firmicutes;c__Bacilli;o__Erysipelotrichales;f__Erysipelatoclostridiaceae;g__Faecalibacillus;s__Faecalibacillus intestinalis	yes	yes	no	no	no	no	NA	NA	obligate anaerobe	NA
100060	1410	d__Bacteria;p__Firmicutes_A;c__Clostridia;o__Lachnospirales;f__Lachnospiraceae;g__Lachnospira;s__Lachnospira eligens_A	yes	yes	no	yes	no	yes	NA	yes	anaerobe	NA
100074	883	d__Bacteria;p__Bacteroidota;c__Bacteroidia;o__Bacteroidales;f__Rikenellaceae;g__Alistipes;s__Alistipes onderdonkii	no	yes	no	no	no	no	yes, sometimes	NA	anaerobe	yes
100076	339	d__Bacteria;p__Firmicutes_A;c__Clostridia;o__Lachnospirales;f__Lachnospiraceae;g__Roseburia;s__Roseburia intestinalis	yes	yes	no	yes	no	yes	NA	NA	anaerobe	no
100078	641	d__Bacteria;p__Firmicutes_A;c__Clostridia;o__Lachnospirales;f__Lachnospiraceae;g__Lachnospira;s__Lachnospira rogosae_A	NA	NA	NA	NA	NA	NA	NA	NA	NA	NA
100084	170	d__Bacteria;p__Firmicutes_A;c__Clostridia;o__Oscillospirales;f__Ruminococcaceae;g__Gemmiger;s__Gemmiger formicilis	yes	yes	no	no	no	no	NA	NA	anaerobe	no
100085	209	d__Bacteria;p__Actinobacteriota;c__Coriobacteriia;o__Coriobacteriales;f__Coriobacteriaceae;g__Collinsella;s__Collinsella aerofaciens_F	yes	yes	no	no	no	no	NA	NA	anaerobe	no
100089	208	d__Bacteria;p__Firmicutes_A;c__Clostridia;o__Oscillospirales;f__Ruminococcaceae;g__CAG-353;s__CAG-353 sp900066885	NA	NA	NA	NA	NA	NA	NA	NA	NA	NA
100099	170	d__Bacteria;p__Firmicutes_A;c__Clostridia;o__Oscillospirales;f__Oscillospiraceae;g__Flavonifractor;s__Flavonifractor plautii	yes	yes	no	yes	no	yes	NA	no	anaerobe	no
100113	145	d__Bacteria;p__Firmicutes;c__Bacilli;o__Lactobacillales;f__Streptococcaceae;g__Streptococcus;s__Streptococcus salivarius	yes	no	no	no	no	no	NA	NA	facultative anaerobe	no
100144	1404	d__Bacteria;p__Bacteroidota;c__Bacteroidia;o__Bacteroidales;f__Barnesiellaceae;g__Barnesiella;s__Barnesiella intestinihominis	no	yes	no	no	no	no	NA	no	anaerobe	yes
100154	558	d__Bacteria;p__Firmicutes_A;c__Clostridia;o__Lachnospirales;f__Lachnospiraceae;g__RUG115;s__RUG115 sp900066395	NA	NA	NA	NA	NA	NA	NA	NA	NA	NA
100177	193	d__Bacteria;p__Firmicutes_A;c__Clostridia;o__Lachnospirales;f__Anaerotignaceae;g__Anaerotignum;s__Anaerotignum faecicola	yes	yes	no	no	no	no	NA	no	anaerobe	NA
100185	124	d__Bacteria;p__Firmicutes_A;c__Clostridia;o__Oscillospirales;f__Butyricicoccaceae;g__Agathobaculum;s__Agathobaculum butyriciproducens	yes	yes	no	no	no	no	NA	NA	obligate anaerobe	no
100189	434	d__Bacteria;p__Firmicutes_A;c__Clostridia;o__Lachnospirales;f__Lachnospiraceae;g__Coprococcus;s__Coprococcus sp900066115	yes	yes	no	no	no	no	NA	NA	anaerobe	yes
100190	740	d__Bacteria;p__Firmicutes_A;c__Clostridia;o__Lachnospirales;f__Lachnospiraceae;g__CAG-127;s__CAG-127 sp900319515	NA	NA	NA	NA	NA	NA	NA	NA	NA	yes
100196	166	d__Bacteria;p__Bacteroidota;c__Bacteroidia;o__Bacteroidales;f__Bacteroidaceae;g__Bacteroides;s__Bacteroides thetaiotaomicron	no	yes	no	no	no	no	NA	no	anaerobe	yes
100205	136	d__Bacteria;p__Firmicutes_A;c__Clostridia;o__Lachnospirales;f__Lachnospiraceae;g__CAG-81;s__CAG-81 sp900066535	NA	NA	NA	NA	NA	NA	NA	NA	NA	yes
100208	251	d__Bacteria;p__Firmicutes_A;c__Clostridia;o__Lachnospirales;f__Lachnospiraceae;g__Eubacterium_G;s__Eubacterium_G ventriosum	yes	yes	no	no	no	no	NA	yes	anaerobe	no
100209	458	d__Bacteria;p__Firmicutes_A;c__Clostridia;o__Lachnospirales;f__Lachnospiraceae;g__Eubacterium_F;s__Eubacterium_F sp003491505	NA	NA	NA	NA	NA	NA	NA	NA	NA	yes
100217	762	d__Bacteria;p__Firmicutes_A;c__Clostridia;o__Lachnospirales;f__Lachnospiraceae;g__Acetatifactor;s__Acetatifactor sp900066565	yes	yes	no	yes	no	yes	NA	NA	anaerobe	yes
100231	799	d__Bacteria;p__Firmicutes_A;c__Clostridia;o__Lachnospirales;f__Lachnospiraceae;g__Coprococcus;s__Coprococcus eutactus_A	yes	yes	no	no	no	no	NA	NA	anaerobe	no
100242	173	d__Bacteria;p__Firmicutes_A;c__Clostridia;o__Lachnospirales;f__Lachnospiraceae;g__Enterocloster;s__Enterocloster sp000431375	yes	yes	no	yes	no	no	yes, sometimes	NA	anaerobe	NA
100244	279	d__Bacteria;p__Firmicutes;c__Bacilli;o__Erysipelotrichales;f__Erysipelatoclostridiaceae;g__Catenibacterium;s__Catenibacterium sp000437715	yes	yes	no	no	no	no	NA	NA	anaerobe	no
100249	132	d__Bacteria;p__Firmicutes_A;c__Clostridia;o__Lachnospirales;f__Lachnospiraceae;g__Mediterraneibacter;s__Mediterraneibacter faecis	yes	yes	no	no	no	no	NA	NA	anaerobe	NA
100251	683	d__Bacteria;p__Firmicutes_A;c__Clostridia;o__Lachnospirales;f__Lachnospiraceae;g__Fusicatenibacter;s__Fusicatenibacter saccharivorans	yes	yes	no	no	no	no	NA	NA	anaerobe	no
100253	244	d__Bacteria;p__Firmicutes;c__Bacilli;o__Erysipelotrichales;f__Erysipelotrichaceae;g__Holdemanella;s__Holdemanella sp002299315	yes	yes	no	no	no	no	NA	NA	anaerobe	no
100254	486	d__Bacteria;p__Bacteroidota;c__Bacteroidia;o__Bacteroidales;f__Marinifilaceae;g__Odoribacter;s__Odoribacter splanchnicus	no	yes	no	no	no	no	NA	no	anaerobe	yes
100258	1954	d__Bacteria;p__Firmicutes_A;c__Clostridia;o__Oscillospirales;f__Acutalibacteraceae;g__Ruminococcus_E;s__Ruminococcus_E bromii_B	yes	yes	no	no	no	no	NA	NA	anaerobe	no
100262	210	d__Bacteria;p__Firmicutes_A;c__Clostridia;o__Lachnospirales;f__Lachnospiraceae;g__Anaerobutyricum;s__Anaerobutyricum hallii	yes	yes	no	no	no	no	NA	NA	anaerobe	NA
100271	455	d__Bacteria;p__Firmicutes_A;c__Clostridia;o__Lachnospirales;f__Lachnospiraceae;g__Roseburia;s__Roseburia sp900552665	yes	yes	no	yes	no	yes	NA	yes	anaerobe	NA
100412	462	d__Bacteria;p__Proteobacteria;c__Gammaproteobacteria;o__Enterobacterales;f__Succinivibrionaceae;g__Succinivibrio;s__Succinivibrio sp000431835	no	yes	no	no	no	yes	NA	NA	anaerobe	NA
100484	177	d__Bacteria;p__Firmicutes_A;c__Clostridia;o__Lachnospirales;f__Lachnospiraceae;g__Butyrivibrio_A;s__Butyrivibrio_A sp000431815	yes	yes	no	no	no	yes	NA	NA	anaerobe	NA
100562	356	d__Bacteria;p__Firmicutes_A;c__Clostridia;o__Lachnospirales;f__Lachnospiraceae;g__Lachnospira;s__Lachnospira sp000437735	yes	yes	no	yes	no	yes	NA	yes	anaerobe	yes
100646	563	d__Bacteria;p__Firmicutes_A;c__Clostridia;o__Oscillospirales;f__Acutalibacteraceae;g__Eubacterium_R;s__Eubacterium_R sp000436835	NA	NA	NA	NA	NA	NA	NA	NA	NA	NA
100723	745	d__Bacteria;p__Firmicutes_A;c__Clostridia;o__Oscillospirales;f__Acutalibacteraceae;g__CAG-177;s__CAG-177 sp003514385	NA	NA	NA	NA	NA	NA	NA	NA	NA	no
100725	224	d__Bacteria;p__Firmicutes_C;c__Negativicutes;o__Veillonellales;f__Dialisteraceae;g__Dialister;s__Dialister sp000434475	no	yes	no	no	no	no	NA	NA	anaerobe	NA
100730	233	d__Bacteria;p__Firmicutes_A;c__Clostridia_A;o__Christensenellales;f__CAG-138;g__Phil1;s__Phil1 sp001940855	NA	NA	NA	NA	NA	NA	NA	NA	NA	NA
100743	153	d__Bacteria;p__Firmicutes_A;c__Clostridia;o__Oscillospirales;f__Oscillospiraceae;g__CAG-110;s__CAG-110 sp000434635	NA	NA	NA	NA	NA	NA	NA	NA	NA	yes
101029	468	d__Bacteria;p__Firmicutes_A;c__Clostridia;o__Oscillospirales;f__Acutalibacteraceae;g__CAG-217;s__CAG-217 sp000436335	NA	NA	NA	NA	NA	NA	NA	NA	NA	no
101292	1087	d__Bacteria;p__Actinobacteriota;c__Actinomycetia;o__Actinomycetales;f__Bifidobacteriaceae;g__Bifidobacterium;s__Bifidobacterium infantis	yes	yes	no	no	no	no	NA	no	anaerobe	no
101294	260	d__Bacteria;p__Proteobacteria;c__Gammaproteobacteria;o__Burkholderiales;f__Burkholderiaceae;g__Parasutterella;s__Parasutterella excrementihominis	no	yes	no	no	no	no	NA	no	anaerobe	yes
101300	234	d__Bacteria;p__Firmicutes_A;c__Clostridia;o__Oscillospirales;f__Ruminococcaceae;g__Faecalibacterium;s__Faecalibacterium prausnitzii	yes	yes	no	no	no	no	NA	NA	anaerobe	NA
101302	2433	d__Bacteria;p__Bacteroidota;c__Bacteroidia;o__Bacteroidales;f__Rikenellaceae;g__Alistipes;s__Alistipes putredinis	no	yes	no	no	no	no	NA	no	anaerobe	yes
101306	139	d__Bacteria;p__Bacteroidota;c__Bacteroidia;o__Bacteroidales;f__Bacteroidaceae;g__Phocaeicola;s__Phocaeicola coprocola	no	yes	no	no	no	no	NA	no	anaerobe	NA
101319	575	d__Bacteria;p__Firmicutes_A;c__Clostridia;o__Lachnospirales;f__Lachnospiraceae;g__Butyrivibrio_A;s__Butyrivibrio_A crossotus	yes	yes	no	no	no	yes	NA	no	anaerobe	NA
101337	443	d__Bacteria;p__Bacteroidota;c__Bacteroidia;o__Bacteroidales;f__Bacteroidaceae;g__Bacteroides;s__Bacteroides fragilis	no	yes	no	no	no	no	yes	no	anaerobe	yes
101338	489	d__Bacteria;p__Firmicutes_A;c__Clostridia;o__Lachnospirales;f__Lachnospiraceae;g__Blautia_A;s__Blautia_A wexlerae_A	yes	yes	no	no	no	no	NA	no	anaerobe	NA
101345	208	d__Bacteria;p__Bacteroidota;c__Bacteroidia;o__Bacteroidales;f__Bacteroidaceae;g__Bacteroides;s__Bacteroides xylanisolvens	no	yes	no	no	no	no	NA	NA	anaerobe	yes
101346	1598	d__Bacteria;p__Bacteroidota;c__Bacteroidia;o__Bacteroidales;f__Bacteroidaceae;g__Bacteroides;s__Bacteroides uniformis	no	yes	no	no	no	no	NA	NA	anaerobe	yes
101349	425	d__Bacteria;p__Firmicutes_C;c__Negativicutes;o__Veillonellales;f__Veillonellaceae;g__Veillonella;s__Veillonella parvula_A	no	yes	no	no	no	no	NA	no	anaerobe	no
101359	231	d__Bacteria;p__Desulfobacterota;c__Desulfovibrionia;o__Desulfovibrionales;f__Desulfovibrionaceae;g__Bilophila;s__Bilophila wadsworthia	no	yes	no	no	no	no	NA	no	anaerobe	yes
101361	426	d__Bacteria;p__Proteobacteria;c__Gammaproteobacteria;o__Burkholderiales;f__Burkholderiaceae;g__Sutterella;s__Sutterella wadsworthensis	no	yes	no	no	no	no	NA	NA	facultative anaerobe	NA
101365	622	d__Bacteria;p__Firmicutes_C;c__Negativicutes;o__Acidaminococcales;f__Acidaminococcaceae;g__Phascolarctobacterium_A;s__Phascolarctobacterium_A succinatutens	no	yes	no	no	no	no	NA	no	anaerobe	yes
101374	544	d__Bacteria;p__Firmicutes_A;c__Clostridia;o__Lachnospirales;f__Lachnospiraceae;g__Mediterraneibacter;s__Mediterraneibacter torques	yes	yes	no	no	no	no	NA	NA	anaerobe	NA
101378	461	d__Bacteria;p__Bacteroidota;c__Bacteroidia;o__Bacteroidales;f__Bacteroidaceae;g__Bacteroides;s__Bacteroides ovatus	no	yes	no	no	no	no	NA	NA	obligate anaerobe	yes
101380	452	d__Bacteria;p__Firmicutes_A;c__Clostridia;o__Lachnospirales;f__Lachnospiraceae;g__Ruminococcus_B;s__Ruminococcus_B gnavus	yes	yes	no	no	no	no	NA	no	anaerobe	NA
101400	304	d__Bacteria;p__Firmicutes;c__Bacilli;o__Erysipelotrichales;f__Erysipelatoclostridiaceae;g__Erysipelatoclostridium;s__Erysipelatoclostridium ramosum	yes	yes	no	no	no	no	NA	no	anaerobe	no
101410	284	d__Bacteria;p__Proteobacteria;c__Gammaproteobacteria;o__Burkholderiales;f__Burkholderiaceae;g__Sutterella;s__Sutterella wadsworthensis_A	no	yes	no	no	no	no	NA	NA	facultative anaerobe	yes
101415	181	d__Bacteria;p__Bacteroidota;c__Bacteroidia;o__Bacteroidales;f__Rikenellaceae;g__Alistipes;s__Alistipes communis	no	yes	no	no	no	no	NA	no	anaerobe	NA
101694	657	d__Bacteria;p__Firmicutes;c__Bacilli;o__Lactobacillales;f__Enterococcaceae;g__Enterococcus;s__Enterococcus faecalis	yes	no	no	no	no	no	NA	yes	facultative anaerobe	NA
101711	121	d__Bacteria;p__Firmicutes;c__Bacilli;o__Erysipelotrichales;f__Erysipelotrichaceae;g__Holdemanella;s__Holdemanella biformis	yes	yes	no	no	no	no	NA	no	anaerobe	no
101737	332	d__Bacteria;p__Firmicutes_A;c__Clostridia;o__Oscillospirales;f__Acutalibacteraceae;g__Eubacterium_R;s__Eubacterium_R sp000434995	yes	yes	no	NA	no	NA	NA	NA	anaerobe	no
101830	209	d__Bacteria;p__Bacteroidota;c__Bacteroidia;o__Bacteroidales;f__Rikenellaceae;g__Alistipes;s__Alistipes finegoldii	no	yes	no	no	no	no	NA	no	anaerobe	yes
101866	136	d__Bacteria;p__Bacteroidota;c__Bacteroidia;o__Bacteroidales;f__Bacteroidaceae;g__Prevotella;s__Prevotella sp003447235	no	yes	no	no	no	no	NA	no	anaerobe	NA
102021	162	d__Bacteria;p__Proteobacteria;c__Alphaproteobacteria;o__RF32;f__CAG-239;g__51-20;s__51-20 sp001917175	NA	NA	NA	NA	NA	NA	NA	NA	NA	yes
102163	430	d__Archaea;p__Methanobacteriota;c__Methanobacteria;o__Methanobacteriales;f__Methanobacteriaceae;g__Methanobrevibacter_A;s__Methanobrevibacter_A smithii	no	yes	no	no	no	no	NA	no	anaerobe	no
102272	301	d__Bacteria;p__Firmicutes_A;c__Clostridia;o__Oscillospirales;f__Ruminococcaceae;g__Faecalibacterium;s__Faecalibacterium prausnitzii_D	yes	yes	no	no	no	no	NA	NA	anaerobe	no
102284	208	d__Bacteria;p__Firmicutes_C;c__Negativicutes;o__Selenomonadales;f__Selenomonadaceae;g__Megamonas;s__Megamonas funiformis	no	yes	no	no	no	no	NA	NA	anaerobe	no
102293	873	d__Bacteria;p__Bacteroidota;c__Bacteroidia;o__Bacteroidales;f__Bacteroidaceae;g__Prevotella;s__Prevotella sp900557255	no	yes	no	no	no	no	NA	no	anaerobe	NA
102321	1605	d__Bacteria;p__Firmicutes_A;c__Clostridia;o__Oscillospirales;f__Ruminococcaceae;g__Ruminococcus_D;s__Ruminococcus_D bicirculans	yes	yes	no	no	no	no	NA	NA	anaerobe	yes
102336	230	d__Bacteria;p__Firmicutes_C;c__Negativicutes;o__Veillonellales;f__Megasphaeraceae;g__Megasphaera;s__Megasphaera sp000417505	no	yes	no	no	no	no	NA	no	anaerobe	NA
102353	353	d__Bacteria;p__Firmicutes;c__Bacilli;o__Lactobacillales;f__Enterococcaceae;g__Enterococcus_B;s__Enterococcus_B faecium	yes	no	no	no	no	no	NA	yes	facultative anaerobe	NA
102371	269	d__Bacteria;p__Bacteroidota;c__Bacteroidia;o__Bacteroidales;f__Rikenellaceae;g__Tidjanibacter;s__Tidjanibacter inops_A	no	yes	no	no	no	no	NA	no	anaerobe	NA
102395	740	d__Bacteria;p__Actinobacteriota;c__Actinomycetia;o__Actinomycetales;f__Bifidobacteriaceae;g__Bifidobacterium;s__Bifidobacterium adolescentis	yes	yes	no	no	no	no	NA	no	anaerobe	no
102396	428	d__Bacteria;p__Actinobacteriota;c__Actinomycetia;o__Actinomycetales;f__Bifidobacteriaceae;g__Bifidobacterium;s__Bifidobacterium bifidum	yes	yes	no	no	no	no	NA	no	anaerobe	no
102422	504	d__Bacteria;p__Campylobacterota;c__Campylobacteria;o__Campylobacterales;f__Campylobacteraceae;g__Campylobacter_D;s__Campylobacter_D jejuni	no	no	no	no	no	yes	NA	no	anaerobe	NA
102438	2082	d__Bacteria;p__Bacteroidota;c__Bacteroidia;o__Bacteroidales;f__Tannerellaceae;g__Parabacteroides;s__Parabacteroides distasonis	no	yes	no	no	no	no	NA	no	anaerobe	yes
102445	172	d__Bacteria;p__Firmicutes_A;c__Clostridia;o__Lachnospirales;f__Lachnospiraceae;g__Clostridium_Q;s__Clostridium_Q sp003024715	yes	yes	no	yes	no	yes	NA	yes	anaerobe	no
102454	1362	d__Bacteria;p__Verrucomicrobiota;c__Verrucomicrobiae;o__Verrucomicrobiales;f__Akkermansiaceae;g__Akkermansia;s__Akkermansia muciniphila	no	yes	no	no	no	no	NA	NA	anaerobe	yes
102469	316	d__Bacteria;p__Actinobacteriota;c__Actinomycetia;o__Actinomycetales;f__Bifidobacteriaceae;g__Bifidobacterium;s__Bifidobacterium breve	yes	yes	no	no	no	no	NA	no	anaerobe	no
102478	2160	d__Bacteria;p__Bacteroidota;c__Bacteroidia;o__Bacteroidales;f__Bacteroidaceae;g__Phocaeicola;s__Phocaeicola dorei	no	yes	no	no	no	no	NA	NA	anaerobe	NA
102482	184	d__Bacteria;p__Firmicutes_A;c__Clostridia;o__Oscillospirales;f__Acutalibacteraceae;g__Ruminococcus_E;s__Ruminococcus_E bromii	yes	yes	no	no	no	no	NA	NA	anaerobe	no
102492	3484	d__Bacteria;p__Firmicutes_A;c__Clostridia;o__Lachnospirales;f__Lachnospiraceae;g__Agathobacter;s__Agathobacter rectalis	yes	yes	no	no	no	yes	NA	yes	anaerobe	NA
102506	6143	d__Bacteria;p__Proteobacteria;c__Gammaproteobacteria;o__Enterobacterales;f__Enterobacteriaceae;g__Escherichia;s__Escherichia coli_D	no	no	no	no	no	yes	yes	no	facultative anaerobe	no
102517	227	d__Bacteria;p__Firmicutes_A;c__Clostridia;o__Lachnospirales;f__Lachnospiraceae;g__Roseburia;s__Roseburia hominis	yes	yes	no	yes	no	yes	NA	NA	anaerobe	no
102528	927	d__Bacteria;p__Firmicutes_A;c__Clostridia;o__Lachnospirales;f__Lachnospiraceae;g__Anaerostipes;s__Anaerostipes hadrus	yes	yes	no	no	no	no	NA	NA	anaerobe	no
102530	656	d__Bacteria;p__Firmicutes_A;c__Clostridia;o__Oscillospirales;f__Ruminococcaceae;g__Ruminiclostridium_E;s__Ruminiclostridium_E siraeum	yes	yes	no	yes	no	yes	NA	yes	anaerobe	NA
102538	599	d__Bacteria;p__Proteobacteria;c__Gammaproteobacteria;o__Enterobacterales;f__Enterobacteriaceae;g__Klebsiella;s__Klebsiella pneumoniae	no	no	no	no	no	no	NA	no	facultative anaerobe	yes
102540	333	d__Bacteria;p__Bacteroidota;c__Bacteroidia;o__Bacteroidales;f__Bacteroidaceae;g__Paraprevotella;s__Paraprevotella clara	no	yes	no	no	no	no	NA	no	anaerobe	yes
102545	520	d__Bacteria;p__Firmicutes_A;c__Clostridia;o__Oscillospirales;f__Ruminococcaceae;g__Faecalibacterium;s__Faecalibacterium prausnitzii_G	yes	yes	no	no	no	no	NA	NA	anaerobe	no
102570	804	d__Bacteria;p__Firmicutes_A;c__Clostridia;o__Oscillospirales;f__Acutalibacteraceae;g__Ruminococcus_E;s__Ruminococcus_E sp003526955	yes	yes	no	no	no	no	NA	NA	anaerobe	NA
102580	167	d__Bacteria;p__Firmicutes_A;c__Clostridia;o__Lachnospirales;f__Lachnospiraceae;g__Lachnospira;s__Lachnospira sp000436475	yes	yes	no	yes	no	yes	NA	yes	anaerobe	NA
103022	287	d__Bacteria;p__Proteobacteria;c__Gammaproteobacteria;o__Burkholderiales;f__Burkholderiaceae;g__Parasutterella;s__Parasutterella sp000980495	no	yes	no	no	no	no	NA	no	anaerobe	NA
103439	884	d__Bacteria;p__Firmicutes_C;c__Negativicutes;o__Acidaminococcales;f__Acidaminococcaceae;g__Phascolarctobacterium;s__Phascolarctobacterium faecium	no	yes	no	no	no	no	NA	NA	anaerobe	yes
103656	177	d__Bacteria;p__Firmicutes_A;c__Clostridia;o__Oscillospirales;f__Acutalibacteraceae;g__UBA1417;s__UBA1417 sp003531055	NA	NA	NA	NA	NA	NA	NA	NA	NA	no
103681	242	d__Bacteria;p__Bacteroidota;c__Bacteroidia;o__Bacteroidales;f__Bacteroidaceae;g__Bacteroides;s__Bacteroides stercoris	no	yes	no	no	no	no	yes, sometimes	NA	anaerobe	yes
103682	143	d__Bacteria;p__Firmicutes_A;c__Clostridia;o__Oscillospirales;f__Ruminococcaceae;g__Ruthenibacterium;s__Ruthenibacterium lactatiformans	yes	yes	no	no	no	no	NA	NA	obligate anaerobe	yes
103683	293	d__Bacteria;p__Actinobacteriota;c__Actinomycetia;o__Actinomycetales;f__Bifidobacteriaceae;g__Bifidobacterium;s__Bifidobacterium pseudocatenulatum	yes	yes	no	no	no	no	NA	no	anaerobe	no
103686	460	d__Bacteria;p__Firmicutes_A;c__Clostridia;o__Oscillospirales;f__Oscillospiraceae;g__ER4;s__ER4 sp000765235	NA	NA	NA	NA	NA	NA	NA	NA	NA	yes
103693	255	d__Bacteria;p__Bacteroidota;c__Bacteroidia;o__Bacteroidales;f__Bacteroidaceae;g__Phocaeicola;s__Phocaeicola plebeius_A	no	yes	no	no	no	no	NA	NA	anaerobe	NA
103694	1473	d__Bacteria;p__Firmicutes_A;c__Clostridia;o__Lachnospirales;f__Lachnospiraceae;g__Agathobacter;s__Agathobacter faecis	NA	NA	NA	NA	NA	NA	NA	NA	NA	no
103702	192	d__Bacteria;p__Firmicutes_A;c__Clostridia;o__Lachnospirales;f__Lachnospiraceae;g__Eisenbergiella;s__Eisenbergiella sp900066775	yes	yes	no	yes	no	no	NA	yes	anaerobe	no
103891	1003	d__Bacteria;p__Firmicutes_A;c__Clostridia_A;o__Christensenellales;f__CAG-74;g__UBA11524;s__UBA11524 sp000437595	NA	NA	NA	NA	NA	NA	NA	NA	NA	yes
103937	801	d__Bacteria;p__Firmicutes_A;c__Clostridia;o__Oscillospirales;f__Ruminococcaceae;g__Gemmiger;s__Gemmiger qucibialis	yes	yes	no	no	no	no	NA	NA	anaerobe	NA
104006	150	d__Bacteria;p__Bacteroidota;c__Bacteroidia;o__Bacteroidales;f__Rikenellaceae;g__Alistipes;s__Alistipes sp000434235	no	yes	no	no	no	no	NA	NA	anaerobe	yes
104158	134	d__Bacteria;p__Firmicutes_C;c__Negativicutes;o__Veillonellales;f__Dialisteraceae;g__Dialister;s__Dialister invisus	no	yes	no	no	no	no	NA	yes	anaerobe	NA
104245	319	d__Bacteria;p__Firmicutes_A;c__Clostridia_A;o__Christensenellales;f__CAG-138;g__SFEL01;s__SFEL01 sp004557245	NA	NA	NA	NA	NA	NA	NA	NA	NA	NA
104256	218	d__Bacteria;p__Firmicutes_A;c__Clostridia;o__Oscillospirales;f__Acutalibacteraceae;g__CAG-177;s__CAG-177 sp003538135	NA	NA	NA	NA	NA	NA	NA	NA	NA	NA
104317	168	d__Bacteria;p__Firmicutes_A;c__Clostridia;o__Lachnospirales;f__Lachnospiraceae;g__Lachnospira;s__Lachnospira sp900316325	yes	yes	no	yes	no	yes	NA	yes	anaerobe	yes
104323	578	d__Bacteria;p__Firmicutes_A;c__Clostridia;o__Oscillospirales;f__Acutalibacteraceae;g__CAG-180;s__CAG-180 sp000432435	NA	NA	NA	NA	NA	NA	NA	NA	NA	NA
104337	283	d__Bacteria;p__Firmicutes_C;c__Negativicutes;o__Acidaminococcales;f__Acidaminococcaceae;g__Phascolarctobacterium;s__Phascolarctobacterium sp000436095	no	yes	no	no	no	no	NA	NA	anaerobe	NA
104345	209	d__Bacteria;p__Firmicutes;c__Bacilli;o__Lactobacillales;f__Streptococcaceae;g__Streptococcus;s__Streptococcus thermophilus	yes	no	no	no	no	no	NA	NA	facultative anaerobe	no
104533	209	d__Bacteria;p__Proteobacteria;c__Alphaproteobacteria;o__RF32;f__CAG-239;g__CAG-495;s__CAG-495 sp000436375	NA	NA	NA	NA	NA	NA	NA	NA	NA	no
